# Ngn2 induces diverse neuronal lineages from human pluripotency

**DOI:** 10.1101/2020.11.19.389445

**Authors:** Hsiu-Chuan Lin, Zhisong He, Sebastian Ebert, Maria Schörnig, Malgorzata Santel, Anne Weigert, Wulf Hevers, Nael Nadif Kasri, Elena Taverna, J. Gray Camp, Barbara Treutlein

## Abstract

Human neurons engineered from induced pluripotent stem cells (iPSCs) through Neurogenin 2 (Ngn2) overexpression are widely used to study neuronal differentiation mechanisms and to model neurological diseases. However, the differentiation paths and heterogeneity of emerged neurons have not been fully explored. Here we used single-cell transcriptomics to dissect the cell states that emerge during Ngn2 overexpression across a time course from pluripotency to neuron functional maturation. We find a substantial molecular heterogeneity in the neuron types generated, with at least two populations that express genes associated with neurons of the peripheral nervous system. Neuron heterogeneity is observed across multiple iPSC clones and lines from different individuals. We find that neuron fate acquisition is sensitive to Ngn2 expression level and the duration of Ngn2 forced expression. Our data reveals that Ngn2 dosage can regulate neuron fate acquisition, and that Ngn2-iN heterogeneity can confound results that are sensitive to neuron type.

## Supplementary material for "Ngn2 induces diverse neuronal lineages from human pluripotency": Table_S1

### Sheet: C2 - iPSC
Category	Term	Count	%	PValue	Genes	List Total	Pop Hits	Pop Total	Fold Enrichment	Bonferroni	Benjamini	FDR
SP_PIR_KEYWORDS	acetylation	204	34.0568	7.07587e-24	ENSG00000100075, ENSG00000147155, ENSG00000138385, ENSG00000141101, ENSG00000000419, ENSG00000145907, ENSG00000076248, ENSG00000143149, ENSG00000107438, ENSG00000164934, ENSG00000130726, ENSG00000127824, ENSG00000107833, ENSG00000120254, ENSG00000166347, ENSG00000198721, ENSG00000128708, ENSG00000196154, ENSG00000075914, ENSG00000130741, ENSG00000071626, ENSG00000187735, ENSG00000141510, ENSG00000147202, ENSG00000011426, ENSG00000119487, ENSG00000106588, ENSG00000035403, ENSG00000100345, ENSG00000165732, ENSG00000103202, ENSG00000187840, ENSG00000153187, ENSG00000113460, ENSG00000113368, ENSG00000104327, ENSG00000106554, ENSG00000065150, ENSG00000154839, ENSG00000128829, ENSG00000149591, ENSG00000147601, ENSG00000128050, ENSG00000187193, ENSG00000092621, ENSG00000100567, ENSG00000079246, ENSG00000147224, ENSG00000113013, ENSG00000169504, ENSG00000173465, ENSG00000161016, ENSG00000184900, ENSG00000124802, ENSG00000135069, ENSG00000116221, ENSG00000196305, ENSG00000079819, ENSG00000158710, ENSG00000074800, ENSG00000138279, ENSG00000159176, ENSG00000169813, ENSG00000070814, ENSG00000211450, ENSG00000134758, ENSG00000115875, ENSG00000100714, ENSG00000108671, ENSG00000198417, ENSG00000172340, ENSG00000115053, ENSG00000096384, ENSG00000169715, ENSG00000092531, ENSG00000114738, ENSG00000176619, ENSG00000132507, ENSG00000161970, ENSG00000140416, ENSG00000135480, ENSG00000072110, ENSG00000198056, ENSG00000143575, ENSG00000149136, ENSG00000121579, ENSG00000100292, ENSG00000138363, ENSG00000134057, ENSG00000135316, ENSG00000035141, ENSG00000134333, ENSG00000198931, ENSG00000171345, ENSG00000128951, ENSG00000100297, ENSG00000119335, ENSG00000160818, ENSG00000100410, ENSG00000111247, ENSG00000125144, ENSG00000125148, ENSG00000196839, ENSG00000112208, ENSG00000105281, ENSG00000171490, ENSG00000165175, ENSG00000065911, ENSG00000163918, ENSG00000197958, ENSG00000167085, ENSG00000187514, ENSG00000196419, ENSG00000146701, ENSG00000168003, ENSG00000130826, ENSG00000142230, ENSG00000182866, ENSG00000179041, ENSG00000117592, ENSG00000117862, ENSG00000125753, ENSG00000103035, ENSG00000168496, ENSG00000048162, ENSG00000179051, ENSG00000117877, ENSG00000112118, ENSG00000164687, ENSG00000136504, ENSG00000169764, ENSG00000044574, ENSG00000105048, ENSG00000135972, ENSG00000049541, ENSG00000183431, ENSG00000145703, ENSG00000008394, ENSG00000130429, ENSG00000205581, ENSG00000205981, ENSG00000106628, ENSG00000155438, ENSG00000106211, ENSG00000187118, ENSG00000177469, ENSG00000183010, ENSG00000165283, ENSG00000111196, ENSG00000115946, ENSG00000178035, ENSG00000125977, ENSG00000171960, ENSG00000162385, ENSG00000142864, ENSG00000124575, ENSG00000205358, ENSG00000143106, ENSG00000175792, ENSG00000118640, ENSG00000116478, ENSG00000090273, ENSG00000104738, ENSG00000113552, ENSG00000126749, ENSG00000182199, ENSG00000146733, ENSG00000108424, ENSG00000144381, ENSG00000184575, ENSG00000120705, ENSG00000108561, ENSG00000133818, ENSG00000205364, ENSG00000104472, ENSG00000136942, ENSG00000076003, ENSG00000168906, ENSG00000180817, ENSG00000073111, ENSG00000129354, ENSG00000134684, ENSG00000124207, ENSG00000111144, ENSG00000063046, ENSG00000155660, ENSG00000115816, ENSG00000132541, ENSG00000109814, ENSG00000138772, ENSG00000132646, ENSG00000129991, ENSG00000123737, ENSG00000122359, ENSG00000110958, ENSG00000063241, ENSG00000085662, ENSG00000151500, ENSG00000005059, ENSG00000150459, ENSG00000089006, ENSG00000116161, ENSG00000111057, ENSG00000170421	595	2441	13929	1.95643	3.58747e-21	3.58747e-21	1.02095e-20
GOTERM_CC_FAT	GO:0043233~organelle lumen	136	22.7045	1.84385e-09	ENSG00000138385, ENSG00000146701, ENSG00000196419, ENSG00000130826, ENSG00000164934, ENSG00000179041, ENSG00000107438, ENSG00000130726, ENSG00000128973, ENSG00000117862, ENSG00000107833, ENSG00000112658, ENSG00000166598, ENSG00000198721, ENSG00000160973, ENSG00000184428, ENSG00000136982, ENSG00000196154, ENSG00000132603, ENSG00000075914, ENSG00000166794, ENSG00000166902, ENSG00000071626, ENSG00000187735, ENSG00000112110, ENSG00000179051, ENSG00000141510, ENSG00000048162, ENSG00000117877, ENSG00000112118, ENSG00000136504, ENSG00000165732, ENSG00000162433, ENSG00000103550, ENSG00000137693, ENSG00000044574, ENSG00000135972, ENSG00000053372, ENSG00000130810, ENSG00000174547, ENSG00000165060, ENSG00000049541, ENSG00000167513, ENSG00000120699, ENSG00000183431, ENSG00000144554, ENSG00000128626, ENSG00000113460, ENSG00000065057, ENSG00000128272, ENSG00000113368, ENSG00000137807, ENSG00000065150, ENSG00000127564, ENSG00000109534, ENSG00000162772, ENSG00000147601, ENSG00000106628, ENSG00000155438, ENSG00000145220, ENSG00000177469, ENSG00000115946, ENSG00000079246, ENSG00000171960, ENSG00000162385, ENSG00000148737, ENSG00000113013, ENSG00000141756, ENSG00000125901, ENSG00000175792, ENSG00000101361, ENSG00000094804, ENSG00000176386, ENSG00000088305, ENSG00000116478, ENSG00000101224, ENSG00000116221, ENSG00000104738, ENSG00000126749, ENSG00000182199, ENSG00000108424, ENSG00000169813, ENSG00000070814, ENSG00000144381, ENSG00000184575, ENSG00000197905, ENSG00000172340, ENSG00000115053, ENSG00000108561, ENSG00000113356, ENSG00000176619, ENSG00000136942, ENSG00000167721, ENSG00000076003, ENSG00000166483, ENSG00000072110, ENSG00000114686, ENSG00000111752, ENSG00000198056, ENSG00000073111, ENSG00000055044, ENSG00000181026, ENSG00000149136, ENSG00000105699, ENSG00000100292, ENSG00000134057, ENSG00000172216, ENSG00000135316, ENSG00000102978, ENSG00000155660, ENSG00000184990, ENSG00000077684, ENSG00000100297, ENSG00000167004, ENSG00000119335, ENSG00000110092, ENSG00000132646, ENSG00000123737, ENSG00000102265, ENSG00000122359, ENSG00000100410, ENSG00000175832, ENSG00000150459, ENSG00000051180, ENSG00000149554, ENSG00000116898, ENSG00000117395, ENSG00000117399, ENSG00000171490, ENSG00000163918, ENSG00000139318, ENSG00000101255, ENSG00000120885, ENSG00000167085, ENSG00000173141, ENSG00000104147	470	1648	9210	1.61712	7.44914e-07	7.44914e-07	2.57553e-06
GOTERM_CC_FAT	GO:0070013~intracellular organelle lumen	134	22.3706	2.37499e-09	ENSG00000138385, ENSG00000146701, ENSG00000196419, ENSG00000130826, ENSG00000164934, ENSG00000179041, ENSG00000107438, ENSG00000130726, ENSG00000128973, ENSG00000117862, ENSG00000107833, ENSG00000112658, ENSG00000166598, ENSG00000198721, ENSG00000160973, ENSG00000184428, ENSG00000136982, ENSG00000196154, ENSG00000132603, ENSG00000075914, ENSG00000166794, ENSG00000166902, ENSG00000071626, ENSG00000187735, ENSG00000112110, ENSG00000179051, ENSG00000141510, ENSG00000048162, ENSG00000117877, ENSG00000112118, ENSG00000136504, ENSG00000165732, ENSG00000162433, ENSG00000103550, ENSG00000137693, ENSG00000044574, ENSG00000135972, ENSG00000053372, ENSG00000130810, ENSG00000174547, ENSG00000165060, ENSG00000049541, ENSG00000167513, ENSG00000120699, ENSG00000183431, ENSG00000144554, ENSG00000128626, ENSG00000113460, ENSG00000065057, ENSG00000128272, ENSG00000113368, ENSG00000137807, ENSG00000065150, ENSG00000127564, ENSG00000109534, ENSG00000162772, ENSG00000147601, ENSG00000106628, ENSG00000155438, ENSG00000145220, ENSG00000177469, ENSG00000115946, ENSG00000079246, ENSG00000171960, ENSG00000162385, ENSG00000148737, ENSG00000113013, ENSG00000141756, ENSG00000125901, ENSG00000175792, ENSG00000101361, ENSG00000094804, ENSG00000176386, ENSG00000088305, ENSG00000116478, ENSG00000101224, ENSG00000116221, ENSG00000104738, ENSG00000126749, ENSG00000182199, ENSG00000108424, ENSG00000169813, ENSG00000070814, ENSG00000144381, ENSG00000184575, ENSG00000197905, ENSG00000172340, ENSG00000115053, ENSG00000108561, ENSG00000113356, ENSG00000176619, ENSG00000136942, ENSG00000167721, ENSG00000076003, ENSG00000166483, ENSG00000072110, ENSG00000114686, ENSG00000111752, ENSG00000198056, ENSG00000073111, ENSG00000055044, ENSG00000181026, ENSG00000149136, ENSG00000105699, ENSG00000100292, ENSG00000134057, ENSG00000172216, ENSG00000135316, ENSG00000102978, ENSG00000155660, ENSG00000184990, ENSG00000077684, ENSG00000100297, ENSG00000167004, ENSG00000119335, ENSG00000110092, ENSG00000132646, ENSG00000123737, ENSG00000122359, ENSG00000100410, ENSG00000175832, ENSG00000150459, ENSG00000051180, ENSG00000149554, ENSG00000116898, ENSG00000117395, ENSG00000117399, ENSG00000171490, ENSG00000163918, ENSG00000139318, ENSG00000101255, ENSG00000167085, ENSG00000173141, ENSG00000104147	470	1622	9210	1.61888	9.59494e-07	4.79747e-07	3.31744e-06
GOTERM_CC_FAT	GO:0031974~membrane-enclosed lumen	137	22.8715	3.13942e-09	ENSG00000138385, ENSG00000146701, ENSG00000196419, ENSG00000130826, ENSG00000164934, ENSG00000179041, ENSG00000107438, ENSG00000130726, ENSG00000128973, ENSG00000117862, ENSG00000107833, ENSG00000112658, ENSG00000166598, ENSG00000198721, ENSG00000160973, ENSG00000184428, ENSG00000136982, ENSG00000196154, ENSG00000132603, ENSG00000075914, ENSG00000166794, ENSG00000166902, ENSG00000071626, ENSG00000187735, ENSG00000112110, ENSG00000179051, ENSG00000141510, ENSG00000048162, ENSG00000117877, ENSG00000112118, ENSG00000136504, ENSG00000165732, ENSG00000162433, ENSG00000103550, ENSG00000137693, ENSG00000044574, ENSG00000135972, ENSG00000053372, ENSG00000130810, ENSG00000174547, ENSG00000165060, ENSG00000049541, ENSG00000167513, ENSG00000120699, ENSG00000183431, ENSG00000144554, ENSG00000128626, ENSG00000113460, ENSG00000065057, ENSG00000128272, ENSG00000113368, ENSG00000137807, ENSG00000065150, ENSG00000127564, ENSG00000109534, ENSG00000162772, ENSG00000147601, ENSG00000106628, ENSG00000155438, ENSG00000145220, ENSG00000177469, ENSG00000115946, ENSG00000079246, ENSG00000171960, ENSG00000162385, ENSG00000148737, ENSG00000113013, ENSG00000141756, ENSG00000125901, ENSG00000175792, ENSG00000101361, ENSG00000094804, ENSG00000176386, ENSG00000088305, ENSG00000116478, ENSG00000101224, ENSG00000116221, ENSG00000104738, ENSG00000126749, ENSG00000182199, ENSG00000108424, ENSG00000169813, ENSG00000070814, ENSG00000144381, ENSG00000184575, ENSG00000197905, ENSG00000172340, ENSG00000115053, ENSG00000108561, ENSG00000113356, ENSG00000176619, ENSG00000136942, ENSG00000167721, ENSG00000076003, ENSG00000166483, ENSG00000072110, ENSG00000114686, ENSG00000111752, ENSG00000198056, ENSG00000073111, ENSG00000055044, ENSG00000181026, ENSG00000149136, ENSG00000105699, ENSG00000100292, ENSG00000134057, ENSG00000172216, ENSG00000135316, ENSG00000102978, ENSG00000155660, ENSG00000184990, ENSG00000077684, ENSG00000100297, ENSG00000167004, ENSG00000119335, ENSG00000110092, ENSG00000132646, ENSG00000123737, ENSG00000102265, ENSG00000122359, ENSG00000100410, ENSG00000175832, ENSG00000150459, ENSG00000051180, ENSG00000149554, ENSG00000116898, ENSG00000117395, ENSG00000116161, ENSG00000117399, ENSG00000171490, ENSG00000163918, ENSG00000139318, ENSG00000101255, ENSG00000120885, ENSG00000167085, ENSG00000173141, ENSG00000104147	470	1678	9210	1.59989	1.26832e-06	4.22775e-07	4.38522e-06
GOTERM_BP_FAT	GO:0006260~DNA replication	27	4.50751	3.23442e-07	ENSG00000073111, ENSG00000136504, ENSG00000051180, ENSG00000149554, ENSG00000184428, ENSG00000147601, ENSG00000149136, ENSG00000136982, ENSG00000106628, ENSG00000105821, ENSG00000049541, ENSG00000168496, ENSG00000167513, ENSG00000094804, ENSG00000130826, ENSG00000167900, ENSG00000128951, ENSG00000100297, ENSG00000163918, ENSG00000076003, ENSG00000119335, ENSG00000135480, ENSG00000132646, ENSG00000167085, ENSG00000104738, ENSG00000112118, ENSG00000198056	495	174	10084	3.16113	0.000784685	0.000784685	0.00056866
SP_PIR_KEYWORDS	metal-thiolate cluster	7	1.16861	4.41512e-07	ENSG00000125144, ENSG00000169715, ENSG00000205364, ENSG00000125148, ENSG00000205358, ENSG00000187193, ENSG00000198417	595	9	13929	18.2078	0.000223821	0.000111917	0.000637036
UP_SEQ_FEATURE	metal ion-binding site:Divalent metal cation; cluster B	7	1.16861	4.43571e-07	ENSG00000125144, ENSG00000169715, ENSG00000205364, ENSG00000125148, ENSG00000205358, ENSG00000187193, ENSG00000198417	595	9	13918	18.1935	0.000711234	0.000711234	0.000742981
UP_SEQ_FEATURE	region of interest:Alpha	7	1.16861	4.43571e-07	ENSG00000125144, ENSG00000169715, ENSG00000205364, ENSG00000125148, ENSG00000205358, ENSG00000187193, ENSG00000198417	595	9	13918	18.1935	0.000711234	0.000711234	0.000742981
UP_SEQ_FEATURE	region of interest:Beta	7	1.16861	4.43571e-07	ENSG00000125144, ENSG00000169715, ENSG00000205364, ENSG00000125148, ENSG00000205358, ENSG00000187193, ENSG00000198417	595	9	13918	18.1935	0.000711234	0.000711234	0.000742981
UP_SEQ_FEATURE	metal ion-binding site:Divalent metal cation; cluster A	7	1.16861	4.43571e-07	ENSG00000125144, ENSG00000169715, ENSG00000205364, ENSG00000125148, ENSG00000205358, ENSG00000187193, ENSG00000198417	595	9	13918	18.1935	0.000711234	0.000711234	0.000742981
INTERPRO	IPR018064:Metallothionein, vertebrate, metal binding site	7	1.16861	5.11317e-07	ENSG00000125144, ENSG00000169715, ENSG00000205364, ENSG00000125148, ENSG00000205358, ENSG00000187193, ENSG00000198417	542	9	12369	17.7497	0.000522941	0.000522941	0.000810205
INTERPRO	IPR000006:Metallothionein, vertebrate	7	1.16861	5.11317e-07	ENSG00000125144, ENSG00000169715, ENSG00000205364, ENSG00000125148, ENSG00000205358, ENSG00000187193, ENSG00000198417	542	9	12369	17.7497	0.000522941	0.000522941	0.000810205
INTERPRO	IPR003019:Metallothionein superfamily, eukaryotic	7	1.16861	5.11317e-07	ENSG00000125144, ENSG00000169715, ENSG00000205364, ENSG00000125148, ENSG00000205358, ENSG00000187193, ENSG00000198417	542	9	12369	17.7497	0.000522941	0.000522941	0.000810205
GOTERM_CC_FAT	GO:0031981~nuclear lumen	106	17.6962	1.23944e-06	ENSG00000138385, ENSG00000196419, ENSG00000130826, ENSG00000179041, ENSG00000107438, ENSG00000164934, ENSG00000130726, ENSG00000107833, ENSG00000112658, ENSG00000160973, ENSG00000136982, ENSG00000132603, ENSG00000196154, ENSG00000075914, ENSG00000071626, ENSG00000187735, ENSG00000141510, ENSG00000048162, ENSG00000179051, ENSG00000117877, ENSG00000112118, ENSG00000165732, ENSG00000136504, ENSG00000137693, ENSG00000103550, ENSG00000053372, ENSG00000130810, ENSG00000049541, ENSG00000167513, ENSG00000120699, ENSG00000183431, ENSG00000144554, ENSG00000065057, ENSG00000113460, ENSG00000128272, ENSG00000113368, ENSG00000137807, ENSG00000065150, ENSG00000127564, ENSG00000109534, ENSG00000147601, ENSG00000162772, ENSG00000106628, ENSG00000145220, ENSG00000155438, ENSG00000177469, ENSG00000115946, ENSG00000079246, ENSG00000171960, ENSG00000162385, ENSG00000148737, ENSG00000175792, ENSG00000101361, ENSG00000094804, ENSG00000176386, ENSG00000088305, ENSG00000116478, ENSG00000101224, ENSG00000104738, ENSG00000126749, ENSG00000108424, ENSG00000169813, ENSG00000070814, ENSG00000184575, ENSG00000197905, ENSG00000115053, ENSG00000113356, ENSG00000176619, ENSG00000136942, ENSG00000167721, ENSG00000076003, ENSG00000166483, ENSG00000072110, ENSG00000111752, ENSG00000198056, ENSG00000073111, ENSG00000055044, ENSG00000181026, ENSG00000149136, ENSG00000100292, ENSG00000105699, ENSG00000134057, ENSG00000172216, ENSG00000135316, ENSG00000102978, ENSG00000184990, ENSG00000077684, ENSG00000100297, ENSG00000119335, ENSG00000110092, ENSG00000132646, ENSG00000123737, ENSG00000122359, ENSG00000100410, ENSG00000175832, ENSG00000051180, ENSG00000150459, ENSG00000149554, ENSG00000117395, ENSG00000117399, ENSG00000171490, ENSG00000139318, ENSG00000163918, ENSG00000101255, ENSG00000167085, ENSG00000104147	470	1327	9210	1.5653	0.000500609	0.000125176	0.00173127
GOTERM_BP_FAT	GO:0006259~DNA metabolic process	47	7.84641	1.91435e-06	ENSG00000073111, ENSG00000169241, ENSG00000136504, ENSG00000141753, ENSG00000196419, ENSG00000149136, ENSG00000175792, ENSG00000076248, ENSG00000049541, ENSG00000167513, ENSG00000133980, ENSG00000094804, ENSG00000130826, ENSG00000088305, ENSG00000131238, ENSG00000144554, ENSG00000065057, ENSG00000128951, ENSG00000100297, ENSG00000119335, ENSG00000132646, ENSG00000104738, ENSG00000117862, ENSG00000105612, ENSG00000110958, ENSG00000121211, ENSG00000111247, ENSG00000163961, ENSG00000051180, ENSG00000149554, ENSG00000184428, ENSG00000147601, ENSG00000164985, ENSG00000144381, ENSG00000136982, ENSG00000106628, ENSG00000105821, ENSG00000168496, ENSG00000079246, ENSG00000167900, ENSG00000141510, ENSG00000163918, ENSG00000076003, ENSG00000135480, ENSG00000167085, ENSG00000112118, ENSG00000198056	495	454	10084	2.10897	0.00463536	0.00232037	0.00336568
SP_PIR_KEYWORDS	ribosome biogenesis	12	2.00334	2.64366e-06	ENSG00000130826, ENSG00000055044, ENSG00000109534, ENSG00000179041, ENSG00000113460, ENSG00000164934, ENSG00000167721, ENSG00000053372, ENSG00000132603, ENSG00000117395, ENSG00000101361, ENSG00000126749	595	46	13929	6.10698	0.00133944	0.000446679	0.00381435
SP_PIR_KEYWORDS	cadmium	6	1.00167	2.71255e-06	ENSG00000125144, ENSG00000169715, ENSG00000205364, ENSG00000205358, ENSG00000187193, ENSG00000198417	595	7	13929	20.0658	0.00137432	0.000343757	0.00391375
SP_PIR_KEYWORDS	chelation	6	1.00167	2.71255e-06	ENSG00000125144, ENSG00000169715, ENSG00000125148, ENSG00000205358, ENSG00000187193, ENSG00000198417	595	7	13929	20.0658	0.00137432	0.000343757	0.00391375
PIR_SUPERFAMILY	PIRSF002564:metallothionein	7	1.16861	2.80201e-06	ENSG00000125144, ENSG00000169715, ENSG00000205364, ENSG00000125148, ENSG00000205358, ENSG00000187193, ENSG00000198417	306	9	5201	13.2197	0.000957828	0.000957828	0.003819
SP_PIR_KEYWORDS	metal binding	8	1.33556	3.31395e-06	ENSG00000125144, ENSG00000169715, ENSG00000125148, ENSG00000205358, ENSG00000081051, ENSG00000187193, ENSG00000183386, ENSG00000198417	595	17	13929	11.0165	0.00167877	0.000335979	0.00478145
GOTERM_CC_FAT	GO:0043228~non-membrane-bounded organelle	151	25.2087	3.88367e-06	ENSG00000126878, ENSG00000138385, ENSG00000196419, ENSG00000143149, ENSG00000130826, ENSG00000182866, ENSG00000164934, ENSG00000179041, ENSG00000107438, ENSG00000130726, ENSG00000152104, ENSG00000163584, ENSG00000127824, ENSG00000107833, ENSG00000112658, ENSG00000125753, ENSG00000184428, ENSG00000144713, ENSG00000096696, ENSG00000136982, ENSG00000196154, ENSG00000132603, ENSG00000075914, ENSG00000183386, ENSG00000166902, ENSG00000071626, ENSG00000039068, ENSG00000112110, ENSG00000179051, ENSG00000048162, ENSG00000141510, ENSG00000011426, ENSG00000140451, ENSG00000117877, ENSG00000112118, ENSG00000035403, ENSG00000100345, ENSG00000136504, ENSG00000165732, ENSG00000103550, ENSG00000105048, ENSG00000135972, ENSG00000084093, ENSG00000053372, ENSG00000130810, ENSG00000174547, ENSG00000049541, ENSG00000101311, ENSG00000111319, ENSG00000120699, ENSG00000074071, ENSG00000144554, ENSG00000128626, ENSG00000145703, ENSG00000113460, ENSG00000167306, ENSG00000105427, ENSG00000113368, ENSG00000137807, ENSG00000065150, ENSG00000154839, ENSG00000130429, ENSG00000128829, ENSG00000163961, ENSG00000109534, ENSG00000162772, ENSG00000205581, ENSG00000147601, ENSG00000180198, ENSG00000120896, ENSG00000155438, ENSG00000145220, ENSG00000106211, ENSG00000100567, ENSG00000165283, ENSG00000145919, ENSG00000115946, ENSG00000079246, ENSG00000113013, ENSG00000165480, ENSG00000128283, ENSG00000169504, ENSG00000124575, ENSG00000152208, ENSG00000161016, ENSG00000120913, ENSG00000184900, ENSG00000125901, ENSG00000175792, ENSG00000101361, ENSG00000094804, ENSG00000088305, ENSG00000116478, ENSG00000101224, ENSG00000116221, ENSG00000090273, ENSG00000104738, ENSG00000126749, ENSG00000182199, ENSG00000079819, ENSG00000115641, ENSG00000042493, ENSG00000169813, ENSG00000070814, ENSG00000189067, ENSG00000115053, ENSG00000176619, ENSG00000104472, ENSG00000161970, ENSG00000136942, ENSG00000167721, ENSG00000140416, ENSG00000135480, ENSG00000072110, ENSG00000114686, ENSG00000111752, ENSG00000198056, ENSG00000073111, ENSG00000055044, ENSG00000143575, ENSG00000181026, ENSG00000149136, ENSG00000105699, ENSG00000100292, ENSG00000134057, ENSG00000171345, ENSG00000132646, ENSG00000123737, ENSG00000129991, ENSG00000122359, ENSG00000110958, ENSG00000175832, ENSG00000051180, ENSG00000149554, ENSG00000075188, ENSG00000116898, ENSG00000187017, ENSG00000117395, ENSG00000125733, ENSG00000118898, ENSG00000111057, ENSG00000117399, ENSG00000159055, ENSG00000170421, ENSG00000171490, ENSG00000165175, ENSG00000163918, ENSG00000197958, ENSG00000101255, ENSG00000173141, ENSG00000104147	470	2128	9210	1.39049	0.00156778	0.000313752	0.00542468
GOTERM_CC_FAT	GO:0043232~intracellular non-membrane-bounded organelle	151	25.2087	3.88367e-06	ENSG00000126878, ENSG00000138385, ENSG00000196419, ENSG00000143149, ENSG00000130826, ENSG00000182866, ENSG00000164934, ENSG00000179041, ENSG00000107438, ENSG00000130726, ENSG00000152104, ENSG00000163584, ENSG00000127824, ENSG00000107833, ENSG00000112658, ENSG00000125753, ENSG00000184428, ENSG00000144713, ENSG00000096696, ENSG00000136982, ENSG00000196154, ENSG00000132603, ENSG00000075914, ENSG00000183386, ENSG00000166902, ENSG00000071626, ENSG00000039068, ENSG00000112110, ENSG00000179051, ENSG00000048162, ENSG00000141510, ENSG00000011426, ENSG00000140451, ENSG00000117877, ENSG00000112118, ENSG00000035403, ENSG00000100345, ENSG00000136504, ENSG00000165732, ENSG00000103550, ENSG00000105048, ENSG00000135972, ENSG00000084093, ENSG00000053372, ENSG00000130810, ENSG00000174547, ENSG00000049541, ENSG00000101311, ENSG00000111319, ENSG00000120699, ENSG00000074071, ENSG00000144554, ENSG00000128626, ENSG00000145703, ENSG00000113460, ENSG00000167306, ENSG00000105427, ENSG00000113368, ENSG00000137807, ENSG00000065150, ENSG00000154839, ENSG00000130429, ENSG00000128829, ENSG00000163961, ENSG00000109534, ENSG00000162772, ENSG00000205581, ENSG00000147601, ENSG00000180198, ENSG00000120896, ENSG00000155438, ENSG00000145220, ENSG00000106211, ENSG00000100567, ENSG00000165283, ENSG00000145919, ENSG00000115946, ENSG00000079246, ENSG00000113013, ENSG00000165480, ENSG00000128283, ENSG00000169504, ENSG00000124575, ENSG00000152208, ENSG00000161016, ENSG00000120913, ENSG00000184900, ENSG00000125901, ENSG00000175792, ENSG00000101361, ENSG00000094804, ENSG00000088305, ENSG00000116478, ENSG00000101224, ENSG00000116221, ENSG00000090273, ENSG00000104738, ENSG00000126749, ENSG00000182199, ENSG00000079819, ENSG00000115641, ENSG00000042493, ENSG00000169813, ENSG00000070814, ENSG00000189067, ENSG00000115053, ENSG00000176619, ENSG00000104472, ENSG00000161970, ENSG00000136942, ENSG00000167721, ENSG00000140416, ENSG00000135480, ENSG00000072110, ENSG00000114686, ENSG00000111752, ENSG00000198056, ENSG00000073111, ENSG00000055044, ENSG00000143575, ENSG00000181026, ENSG00000149136, ENSG00000105699, ENSG00000100292, ENSG00000134057, ENSG00000171345, ENSG00000132646, ENSG00000123737, ENSG00000129991, ENSG00000122359, ENSG00000110958, ENSG00000175832, ENSG00000051180, ENSG00000149554, ENSG00000075188, ENSG00000116898, ENSG00000187017, ENSG00000117395, ENSG00000125733, ENSG00000118898, ENSG00000111057, ENSG00000117399, ENSG00000159055, ENSG00000170421, ENSG00000171490, ENSG00000165175, ENSG00000163918, ENSG00000197958, ENSG00000101255, ENSG00000173141, ENSG00000104147	470	2128	9210	1.39049	0.00156778	0.000313752	0.00542468
SP_PIR_KEYWORDS	dna replication	15	2.50417	1.50027e-05	ENSG00000073111, ENSG00000136504, ENSG00000149136, ENSG00000136982, ENSG00000106628, ENSG00000049541, ENSG00000167513, ENSG00000094804, ENSG00000163918, ENSG00000100297, ENSG00000076003, ENSG00000132646, ENSG00000112118, ENSG00000104738, ENSG00000198056	595	86	13929	4.08315	0.00757755	0.00126693	0.0216445
GOTERM_BP_FAT	GO:0000279~M phase	33	5.50918	1.55081e-05	ENSG00000173465, ENSG00000102096, ENSG00000184661, ENSG00000175792, ENSG00000134057, ENSG00000094804, ENSG00000176386, ENSG00000144554, ENSG00000179041, ENSG00000101224, ENSG00000126803, ENSG00000090273, ENSG00000137807, ENSG00000121211, ENSG00000154839, ENSG00000127564, ENSG00000051180, ENSG00000149554, ENSG00000147601, ENSG00000075188, ENSG00000180198, ENSG00000136982, ENSG00000145919, ENSG00000117399, ENSG00000159055, ENSG00000179059, ENSG00000179051, ENSG00000011426, ENSG00000166483, ENSG00000165480, ENSG00000106003, ENSG00000100345, ENSG00000104147	495	292	10084	2.30228	0.036939	0.0124678	0.0272622
GOTERM_MF_FAT	GO:0046870~cadmium ion binding	6	1.00167	2.29959e-05	ENSG00000125144, ENSG00000169715, ENSG00000205364, ENSG00000205358, ENSG00000187193, ENSG00000198417	450	9	9651	14.2978	0.0174608	0.0174608	0.0350915
SP_PIR_KEYWORDS	cell division	27	4.50751	2.50164e-05	ENSG00000173465, ENSG00000151465, ENSG00000184661, ENSG00000175792, ENSG00000134057, ENSG00000094804, ENSG00000176386, ENSG00000164649, ENSG00000138161, ENSG00000100297, ENSG00000101224, ENSG00000110092, ENSG00000090273, ENSG00000137807, ENSG00000122359, ENSG00000154839, ENSG00000147601, ENSG00000075188, ENSG00000180198, ENSG00000145919, ENSG00000117399, ENSG00000159055, ENSG00000179051, ENSG00000011426, ENSG00000166483, ENSG00000165480, ENSG00000104147	595	250	13929	2.52829	0.0126034	0.00181029	0.036089
KEGG_PATHWAY	hsa03030:DNA replication	11	1.83639	3.26366e-05	ENSG00000073111, ENSG00000100297, ENSG00000163918, ENSG00000076003, ENSG00000106628, ENSG00000132646, ENSG00000104738, ENSG00000168496, ENSG00000112118, ENSG00000049541, ENSG00000198056	225	36	3719	5.05049	0.00543557	0.00543557	0.0396891
GOTERM_MF_FAT	GO:0015175~neutral amino acid transmembrane transporter activity	7	1.16861	3.42818e-05	ENSG00000168003, ENSG00000103257, ENSG00000092068, ENSG00000149150, ENSG00000196517, ENSG00000151012, ENSG00000105281	450	15	9651	10.0084	0.0259185	0.0130443	0.0523096
GOTERM_BP_FAT	GO:0022402~cell cycle process	47	7.84641	4.67016e-05	ENSG00000173465, ENSG00000102096, ENSG00000151465, ENSG00000184661, ENSG00000143106, ENSG00000175792, ENSG00000134057, ENSG00000204264, ENSG00000176386, ENSG00000094804, ENSG00000144554, ENSG00000179041, ENSG00000126803, ENSG00000110092, ENSG00000101224, ENSG00000090273, ENSG00000137807, ENSG00000121211, ENSG00000154839, ENSG00000127564, ENSG00000051180, ENSG00000149554, ENSG00000147601, ENSG00000103035, ENSG00000075188, ENSG00000180198, ENSG00000136982, ENSG00000105821, ENSG00000092621, ENSG00000100567, ENSG00000108671, ENSG00000130766, ENSG00000117399, ENSG00000145919, ENSG00000159055, ENSG00000179059, ENSG00000141510, ENSG00000179051, ENSG00000148737, ENSG00000011426, ENSG00000106588, ENSG00000166483, ENSG00000135480, ENSG00000165480, ENSG00000106003, ENSG00000100345, ENSG00000104147	495	513	10084	1.86641	0.10716	0.0279391	0.0820769
GOTERM_CC_FAT	GO:0005911~cell-cell junction	21	3.50584	5.76774e-05	ENSG00000152939, ENSG00000062038, ENSG00000112378, ENSG00000152661, ENSG00000046604, ENSG00000197635, ENSG00000096696, ENSG00000117394, ENSG00000118898, ENSG00000134873, ENSG00000039068, ENSG00000184697, ENSG00000130545, ENSG00000158769, ENSG00000165215, ENSG00000119139, ENSG00000181885, ENSG00000091409, ENSG00000035403, ENSG00000100345, ENSG00000156453	470	148	9210	2.78048	0.023033	0.00387619	0.0805352
GOTERM_BP_FAT	GO:0031668~cellular response to extracellular stimulus	12	2.00334	6.9877e-05	ENSG00000167601, ENSG00000169174, ENSG00000134333, ENSG00000128829, ENSG00000044574, ENSG00000145423, ENSG00000141510, ENSG00000100292, ENSG00000170608, ENSG00000135116, ENSG00000091409, ENSG00000163545	495	56	10084	4.36537	0.155996	0.0333507	0.122784
GOTERM_BP_FAT	GO:0022403~cell cycle phase	37	6.17696	7.16446e-05	ENSG00000173465, ENSG00000102096, ENSG00000151465, ENSG00000184661, ENSG00000175792, ENSG00000134057, ENSG00000094804, ENSG00000176386, ENSG00000144554, ENSG00000179041, ENSG00000110092, ENSG00000101224, ENSG00000126803, ENSG00000090273, ENSG00000137807, ENSG00000121211, ENSG00000154839, ENSG00000127564, ENSG00000051180, ENSG00000149554, ENSG00000147601, ENSG00000075188, ENSG00000180198, ENSG00000136982, ENSG00000105821, ENSG00000145919, ENSG00000117399, ENSG00000159055, ENSG00000179059, ENSG00000179051, ENSG00000011426, ENSG00000166483, ENSG00000135480, ENSG00000165480, ENSG00000106003, ENSG00000100345, ENSG00000104147	495	373	10084	2.02079	0.159609	0.0285653	0.125888
SP_PIR_KEYWORDS	mitosis	21	3.50584	7.28519e-05	ENSG00000173465, ENSG00000154839, ENSG00000184661, ENSG00000147601, ENSG00000075188, ENSG00000180198, ENSG00000175792, ENSG00000134057, ENSG00000145919, ENSG00000117399, ENSG00000159055, ENSG00000094804, ENSG00000176386, ENSG00000179051, ENSG00000101224, ENSG00000011426, ENSG00000166483, ENSG00000165480, ENSG00000090273, ENSG00000137807, ENSG00000104147	595	178	13929	2.76186	0.0362634	0.00460651	0.105063
GOTERM_CC_FAT	GO:0048770~pigment granule	15	2.50417	7.72096e-05	ENSG00000044574, ENSG00000166598, ENSG00000042493, ENSG00000117394, ENSG00000166794, ENSG00000105281, ENSG00000168003, ENSG00000123892, ENSG00000155660, ENSG00000096384, ENSG00000167004, ENSG00000137880, ENSG00000008282, ENSG00000163399, ENSG00000122359	470	84	9210	3.49924	0.0307124	0.00444635	0.107794
GOTERM_CC_FAT	GO:0042470~melanosome	15	2.50417	7.72096e-05	ENSG00000044574, ENSG00000166598, ENSG00000042493, ENSG00000117394, ENSG00000166794, ENSG00000105281, ENSG00000168003, ENSG00000123892, ENSG00000155660, ENSG00000096384, ENSG00000167004, ENSG00000137880, ENSG00000008282, ENSG00000163399, ENSG00000122359	470	84	9210	3.49924	0.0307124	0.00444635	0.107794
SP_PIR_KEYWORDS	acetylated amino end	13	2.17028	8.24932e-05	ENSG00000125144, ENSG00000169715, ENSG00000125148, ENSG00000166347, ENSG00000105048, ENSG00000132507, ENSG00000205358, ENSG00000187193, ENSG00000187514, ENSG00000129991, ENSG00000198417, ENSG00000104327, ENSG00000124575	595	76	13929	4.00436	0.0409632	0.00463653	0.11896
SMART	SM00350:MCM	5	0.834725	9.32069e-05	ENSG00000073111, ENSG00000100297, ENSG00000076003, ENSG00000104738, ENSG00000112118	245	8	6943	17.7117	0.0167297	0.0167297	0.114853
SP_PIR_KEYWORDS	copper	10	1.66945	0.000139926	ENSG00000125144, ENSG00000169715, ENSG00000205364, ENSG00000205358, ENSG00000136868, ENSG00000081051, ENSG00000115318, ENSG00000187193, ENSG00000198417, ENSG00000187118	595	47	13929	4.98087	0.0684894	0.00706966	0.201704
GOTERM_BP_FAT	GO:0042254~ribosome biogenesis	17	2.83806	0.00016026	ENSG00000107833, ENSG00000055044, ENSG00000109534, ENSG00000053372, ENSG00000132603, ENSG00000117395, ENSG00000075914, ENSG00000101361, ENSG00000120699, ENSG00000130826, ENSG00000113460, ENSG00000179041, ENSG00000164934, ENSG00000161970, ENSG00000167721, ENSG00000123737, ENSG00000126749	495	116	10084	2.98551	0.322254	0.0540532	0.281389
SP_PIR_KEYWORDS	cell cycle	36	6.01002	0.000191121	ENSG00000073111, ENSG00000173465, ENSG00000151465, ENSG00000184661, ENSG00000175792, ENSG00000134057, ENSG00000167513, ENSG00000116741, ENSG00000094804, ENSG00000176386, ENSG00000138161, ENSG00000144554, ENSG00000110092, ENSG00000101224, ENSG00000090273, ENSG00000137807, ENSG00000122359, ENSG00000154839, ENSG00000127564, ENSG00000149554, ENSG00000147601, ENSG00000075188, ENSG00000180198, ENSG00000136982, ENSG00000145919, ENSG00000111057, ENSG00000117399, ENSG00000159055, ENSG00000179051, ENSG00000141510, ENSG00000076003, ENSG00000011426, ENSG00000166483, ENSG00000165480, ENSG00000112118, ENSG00000104147	595	430	13929	1.95991	0.0923602	0.0087711	0.275407
GOTERM_CC_FAT	GO:0070161~anchoring junction	19	3.17195	0.000192877	ENSG00000126878, ENSG00000115641, ENSG00000125753, ENSG00000062038, ENSG00000112378, ENSG00000152661, ENSG00000046604, ENSG00000096696, ENSG00000120896, ENSG00000118898, ENSG00000101311, ENSG00000087077, ENSG00000039068, ENSG00000124145, ENSG00000119139, ENSG00000072110, ENSG00000091409, ENSG00000035403, ENSG00000100345	470	137	9210	2.71766	0.0749708	0.00969396	0.269079
GOTERM_BP_FAT	GO:0000280~nuclear division	24	4.00668	0.000198003	ENSG00000173465, ENSG00000154839, ENSG00000127564, ENSG00000184661, ENSG00000147601, ENSG00000075188, ENSG00000136982, ENSG00000180198, ENSG00000175792, ENSG00000134057, ENSG00000145919, ENSG00000117399, ENSG00000159055, ENSG00000094804, ENSG00000176386, ENSG00000179041, ENSG00000179051, ENSG00000101224, ENSG00000011426, ENSG00000166483, ENSG00000165480, ENSG00000090273, ENSG00000137807, ENSG00000104147	495	207	10084	2.36194	0.381588	0.0583061	0.347549
GOTERM_BP_FAT	GO:0007067~mitosis	24	4.00668	0.000198003	ENSG00000173465, ENSG00000154839, ENSG00000127564, ENSG00000184661, ENSG00000147601, ENSG00000075188, ENSG00000136982, ENSG00000180198, ENSG00000175792, ENSG00000134057, ENSG00000145919, ENSG00000117399, ENSG00000159055, ENSG00000094804, ENSG00000176386, ENSG00000179041, ENSG00000179051, ENSG00000101224, ENSG00000011426, ENSG00000166483, ENSG00000165480, ENSG00000090273, ENSG00000137807, ENSG00000104147	495	207	10084	2.36194	0.381588	0.0583061	0.347549
UP_SEQ_FEATURE	domain:MCM	5	0.834725	0.000200403	ENSG00000073111, ENSG00000100297, ENSG00000076003, ENSG00000104738, ENSG00000112118	595	8	13918	14.6197	0.274924	0.148486	0.335148
GOTERM_BP_FAT	GO:0051301~cell division	29	4.8414	0.000213663	ENSG00000173465, ENSG00000151465, ENSG00000184661, ENSG00000175792, ENSG00000134057, ENSG00000094804, ENSG00000176386, ENSG00000164649, ENSG00000138161, ENSG00000100297, ENSG00000101224, ENSG00000110092, ENSG00000090273, ENSG00000137807, ENSG00000122359, ENSG00000154839, ENSG00000147601, ENSG00000075188, ENSG00000180198, ENSG00000145919, ENSG00000117399, ENSG00000159055, ENSG00000179051, ENSG00000147202, ENSG00000011426, ENSG00000166483, ENSG00000165480, ENSG00000100345, ENSG00000104147	495	277	10084	2.13278	0.404656	0.0559951	0.374989
INTERPRO	IPR018525:DNA-dependent ATPase MCM, conserved site	5	0.834725	0.00022011	ENSG00000073111, ENSG00000100297, ENSG00000076003, ENSG00000104738, ENSG00000112118	542	8	12369	14.2631	0.201641	0.106491	0.348205
INTERPRO	IPR001208:DNA-dependent ATPase MCM	5	0.834725	0.00022011	ENSG00000073111, ENSG00000100297, ENSG00000076003, ENSG00000104738, ENSG00000112118	542	8	12369	14.2631	0.201641	0.106491	0.348205
GOTERM_MF_FAT	GO:0005507~copper ion binding	11	1.83639	0.000222715	ENSG00000125144, ENSG00000169715, ENSG00000205364, ENSG00000141510, ENSG00000205358, ENSG00000136868, ENSG00000081051, ENSG00000115318, ENSG00000187193, ENSG00000198417, ENSG00000187118	450	56	9651	4.21274	0.156857	0.0552859	0.339378
GOTERM_BP_FAT	GO:0000278~mitotic cell cycle	34	5.67613	0.00024558	ENSG00000173465, ENSG00000151465, ENSG00000184661, ENSG00000143106, ENSG00000175792, ENSG00000134057, ENSG00000204264, ENSG00000094804, ENSG00000176386, ENSG00000179041, ENSG00000110092, ENSG00000101224, ENSG00000090273, ENSG00000137807, ENSG00000127564, ENSG00000154839, ENSG00000149554, ENSG00000147601, ENSG00000103035, ENSG00000075188, ENSG00000180198, ENSG00000136982, ENSG00000105821, ENSG00000100567, ENSG00000108671, ENSG00000145919, ENSG00000117399, ENSG00000159055, ENSG00000179051, ENSG00000106588, ENSG00000011426, ENSG00000166483, ENSG00000165480, ENSG00000104147	495	352	10084	1.96772	0.449041	0.0578676	0.43089
GOTERM_MF_FAT	GO:0005198~structural molecule activity	38	6.34391	0.000250603	ENSG00000161016, ENSG00000159166, ENSG00000135972, ENSG00000182871, ENSG00000174547, ENSG00000171345, ENSG00000128626, ENSG00000165215, ENSG00000116221, ENSG00000113368, ENSG00000163584, ENSG00000127824, ENSG00000130429, ENSG00000079819, ENSG00000144713, ENSG00000116898, ENSG00000096696, ENSG00000120896, ENSG00000118898, ENSG00000108821, ENSG00000166902, ENSG00000111057, ENSG00000134873, ENSG00000170421, ENSG00000184697, ENSG00000171490, ENSG00000112110, ENSG00000092758, ENSG00000176619, ENSG00000161970, ENSG00000136942, ENSG00000197958, ENSG00000135480, ENSG00000140416, ENSG00000181885, ENSG00000114686, ENSG00000173141, ENSG00000035403	450	434	9651	1.87782	0.174681	0.0468628	0.381798
GOTERM_BP_FAT	GO:0000087~M phase of mitotic cell cycle	24	4.00668	0.000262652	ENSG00000173465, ENSG00000154839, ENSG00000127564, ENSG00000184661, ENSG00000147601, ENSG00000075188, ENSG00000136982, ENSG00000180198, ENSG00000175792, ENSG00000134057, ENSG00000145919, ENSG00000117399, ENSG00000159055, ENSG00000094804, ENSG00000176386, ENSG00000179041, ENSG00000179051, ENSG00000101224, ENSG00000011426, ENSG00000166483, ENSG00000165480, ENSG00000090273, ENSG00000137807, ENSG00000104147	495	211	10084	2.31716	0.471409	0.0563106	0.46078
GOTERM_CC_FAT	GO:0005761~mitochondrial ribosome	10	1.66945	0.000306395	ENSG00000112110, ENSG00000128626, ENSG00000135972, ENSG00000125901, ENSG00000116898, ENSG00000116221, ENSG00000174547, ENSG00000114686, ENSG00000173141, ENSG00000166902	470	44	9210	4.45358	0.116446	0.0136617	0.427132
GOTERM_CC_FAT	GO:0000313~organellar ribosome	10	1.66945	0.000306395	ENSG00000112110, ENSG00000128626, ENSG00000135972, ENSG00000125901, ENSG00000116898, ENSG00000116221, ENSG00000174547, ENSG00000114686, ENSG00000173141, ENSG00000166902	470	44	9210	4.45358	0.116446	0.0136617	0.427132
GOTERM_CC_FAT	GO:0005654~nucleoplasm	65	10.8514	0.000314939	ENSG00000196419, ENSG00000175792, ENSG00000176386, ENSG00000094804, ENSG00000130826, ENSG00000107438, ENSG00000130726, ENSG00000116478, ENSG00000101224, ENSG00000104738, ENSG00000160973, ENSG00000108424, ENSG00000169813, ENSG00000184575, ENSG00000136982, ENSG00000197905, ENSG00000187735, ENSG00000115053, ENSG00000113356, ENSG00000141510, ENSG00000076003, ENSG00000166483, ENSG00000117877, ENSG00000112118, ENSG00000198056, ENSG00000073111, ENSG00000136504, ENSG00000137693, ENSG00000181026, ENSG00000149136, ENSG00000134057, ENSG00000049541, ENSG00000102978, ENSG00000135316, ENSG00000167513, ENSG00000184990, ENSG00000183431, ENSG00000144554, ENSG00000065057, ENSG00000077684, ENSG00000100297, ENSG00000119335, ENSG00000110092, ENSG00000128272, ENSG00000132646, ENSG00000137807, ENSG00000122359, ENSG00000127564, ENSG00000109534, ENSG00000150459, ENSG00000051180, ENSG00000149554, ENSG00000147601, ENSG00000106628, ENSG00000155438, ENSG00000177469, ENSG00000117399, ENSG00000079246, ENSG00000139318, ENSG00000163918, ENSG00000162385, ENSG00000171960, ENSG00000148737, ENSG00000167085, ENSG00000104147	470	820	9210	1.55332	0.119491	0.0126449	0.439018
GOTERM_BP_FAT	GO:0048285~organelle fission	24	4.00668	0.000369138	ENSG00000173465, ENSG00000154839, ENSG00000127564, ENSG00000184661, ENSG00000147601, ENSG00000075188, ENSG00000136982, ENSG00000180198, ENSG00000175792, ENSG00000134057, ENSG00000145919, ENSG00000117399, ENSG00000159055, ENSG00000094804, ENSG00000176386, ENSG00000179041, ENSG00000179051, ENSG00000101224, ENSG00000011426, ENSG00000166483, ENSG00000165480, ENSG00000090273, ENSG00000137807, ENSG00000104147	495	216	10084	2.26352	0.591826	0.0719521	0.64702
GOTERM_BP_FAT	GO:0006261~DNA-dependent DNA replication	11	1.83639	0.00039257	ENSG00000073111, ENSG00000051180, ENSG00000184428, ENSG00000100297, ENSG00000163918, ENSG00000076003, ENSG00000106628, ENSG00000104738, ENSG00000168496, ENSG00000112118, ENSG00000198056	495	57	10084	3.93138	0.6144	0.070682	0.687959
UP_SEQ_FEATURE	region of interest:Coil 2	6	1.00167	0.000410784	ENSG00000171345, ENSG00000176619, ENSG00000113368, ENSG00000135480, ENSG00000111057, ENSG00000170421	595	16	13918	8.77185	0.482648	0.197222	0.685844
SP_PIR_KEYWORDS	amino-acid transport	7	1.16861	0.000518494	ENSG00000168003, ENSG00000103257, ENSG00000165349, ENSG00000092068, ENSG00000149150, ENSG00000196517, ENSG00000151012	595	25	13929	6.55482	0.231215	0.0216737	0.745513
SP_PIR_KEYWORDS	ribonucleoprotein	24	4.00668	0.000526451	ENSG00000109534, ENSG00000161016, ENSG00000138385, ENSG00000135972, ENSG00000144713, ENSG00000169813, ENSG00000116898, ENSG00000125901, ENSG00000174547, ENSG00000135316, ENSG00000166902, ENSG00000153187, ENSG00000130826, ENSG00000074071, ENSG00000128626, ENSG00000112110, ENSG00000164934, ENSG00000136942, ENSG00000161970, ENSG00000197958, ENSG00000116221, ENSG00000163584, ENSG00000114686, ENSG00000173141	595	253	13929	2.22072	0.234312	0.0203275	0.756914
GOTERM_BP_FAT	GO:0015804~neutral amino acid transport	6	1.00167	0.000551249	ENSG00000168003, ENSG00000103257, ENSG00000092068, ENSG00000149150, ENSG00000196517, ENSG00000105281	495	15	10084	8.14869	0.737696	0.0911627	0.964765
GOTERM_CC_FAT	GO:0005694~chromosome	37	6.17696	0.000590607	ENSG00000073111, ENSG00000084093, ENSG00000149136, ENSG00000196419, ENSG00000184900, ENSG00000049541, ENSG00000088305, ENSG00000144554, ENSG00000179041, ENSG00000130726, ENSG00000116478, ENSG00000132646, ENSG00000110958, ENSG00000154839, ENSG00000163961, ENSG00000051180, ENSG00000149554, ENSG00000184428, ENSG00000147601, ENSG00000205581, ENSG00000075188, ENSG00000180198, ENSG00000136982, ENSG00000155438, ENSG00000145919, ENSG00000159055, ENSG00000079246, ENSG00000104472, ENSG00000179051, ENSG00000163918, ENSG00000141510, ENSG00000140451, ENSG00000165480, ENSG00000112118, ENSG00000198056, ENSG00000124575, ENSG00000104147	470	400	9210	1.81261	0.21233	0.0214641	0.821822
SP_PIR_KEYWORDS	Isomerase	14	2.33723	0.0006175	ENSG00000155660, ENSG00000130826, ENSG00000177192, ENSG00000141756, ENSG00000147155, ENSG00000198721, ENSG00000184428, ENSG00000167004, ENSG00000171960, ENSG00000138604, ENSG00000137168, ENSG00000166794, ENSG00000165501, ENSG00000110958	595	107	13929	3.063	0.268874	0.0221209	0.88728
PIR_SUPERFAMILY	PIRSF002282:cytoskeletal keratin	6	1.00167	0.000865686	ENSG00000171345, ENSG00000176619, ENSG00000113368, ENSG00000135480, ENSG00000111057, ENSG00000170421	306	14	5201	7.28431	0.256356	0.137652	1.17348
GOTERM_CC_FAT	GO:0005657~replication fork	8	1.33556	0.0009404	ENSG00000104472, ENSG00000149554, ENSG00000163918, ENSG00000141510, ENSG00000132646, ENSG00000112118, ENSG00000049541, ENSG00000198056	470	32	9210	4.89894	0.316207	0.0311786	1.3056
GOTERM_BP_FAT	GO:0007049~cell cycle	54	9.01503	0.000986834	ENSG00000173465, ENSG00000143106, ENSG00000175792, ENSG00000204264, ENSG00000176386, ENSG00000094804, ENSG00000116741, ENSG00000179041, ENSG00000126803, ENSG00000101224, ENSG00000090273, ENSG00000121211, ENSG00000103035, ENSG00000136982, ENSG00000105821, ENSG00000108671, ENSG00000179059, ENSG00000179051, ENSG00000141510, ENSG00000076003, ENSG00000106588, ENSG00000011426, ENSG00000166483, ENSG00000135480, ENSG00000112118, ENSG00000100345, ENSG00000073111, ENSG00000102096, ENSG00000151465, ENSG00000184661, ENSG00000134057, ENSG00000167513, ENSG00000144554, ENSG00000138161, ENSG00000110092, ENSG00000137807, ENSG00000127564, ENSG00000154839, ENSG00000051180, ENSG00000149554, ENSG00000147601, ENSG00000075188, ENSG00000180198, ENSG00000092621, ENSG00000100567, ENSG00000130766, ENSG00000111057, ENSG00000145919, ENSG00000117399, ENSG00000159055, ENSG00000148737, ENSG00000165480, ENSG00000106003, ENSG00000104147	495	702	10084	1.56706	0.908939	0.147642	1.72089
SP_PIR_KEYWORDS	duplication	17	2.83806	0.0010964	ENSG00000062038, ENSG00000164344, ENSG00000138279, ENSG00000077782, ENSG00000167601, ENSG00000155660, ENSG00000039068, ENSG00000204525, ENSG00000160867, ENSG00000167004, ENSG00000082781, ENSG00000138772, ENSG00000072110, ENSG00000122359, ENSG00000035403, ENSG00000141736, ENSG00000104327	595	157	13929	2.53485	0.426604	0.0363996	1.57035
GOTERM_BP_FAT	GO:0042594~response to starvation	8	1.33556	0.00110048	ENSG00000169174, ENSG00000128829, ENSG00000044574, ENSG00000141510, ENSG00000170608, ENSG00000135116, ENSG00000163545, ENSG00000148926	495	34	10084	4.79335	0.93091	0.153819	1.91727
GOTERM_BP_FAT	GO:0006412~translation	28	4.67446	0.00121554	ENSG00000134684, ENSG00000161016, ENSG00000135972, ENSG00000167862, ENSG00000174547, ENSG00000063046, ENSG00000124802, ENSG00000128626, ENSG00000116221, ENSG00000163584, ENSG00000196305, ENSG00000128829, ENSG00000133706, ENSG00000144713, ENSG00000116898, ENSG00000130741, ENSG00000166902, ENSG00000120705, ENSG00000171490, ENSG00000112110, ENSG00000132507, ENSG00000125977, ENSG00000161970, ENSG00000136942, ENSG00000197958, ENSG00000140105, ENSG00000114686, ENSG00000173141	495	294	10084	1.94016	0.94776	0.159402	2.1157
GOTERM_CC_FAT	GO:0030016~myofibril	13	2.17028	0.00129827	ENSG00000115641, ENSG00000105048, ENSG00000074800, ENSG00000106211, ENSG00000183386, ENSG00000170421, ENSG00000171345, ENSG00000124145, ENSG00000164591, ENSG00000140416, ENSG00000072110, ENSG00000129991, ENSG00000035403	470	86	9210	2.96215	0.408351	0.0395684	1.79827
INTERPRO	IPR012340:Nucleic acid-binding, OB-fold	9	1.5025	0.00134697	ENSG00000073111, ENSG00000134684, ENSG00000161016, ENSG00000128626, ENSG00000132507, ENSG00000100297, ENSG00000076003, ENSG00000104738, ENSG00000112118	542	50	12369	4.10779	0.748139	0.36848	2.11313
UP_SEQ_FEATURE	site:Stutter	4	0.66778	0.00140433	ENSG00000171345, ENSG00000135480, ENSG00000111057, ENSG00000170421	595	6	13918	15.5944	0.895036	0.430806	2.32643
SP_PIR_KEYWORDS	ribosomal protein	17	2.83806	0.00152696	ENSG00000161016, ENSG00000135972, ENSG00000144713, ENSG00000125901, ENSG00000116898, ENSG00000174547, ENSG00000166902, ENSG00000074071, ENSG00000112110, ENSG00000128626, ENSG00000136942, ENSG00000161970, ENSG00000197958, ENSG00000116221, ENSG00000163584, ENSG00000114686, ENSG00000173141	595	162	13929	2.45661	0.539185	0.0472687	2.18073
UP_SEQ_FEATURE	region of interest:Coil 1A	6	1.00167	0.00160306	ENSG00000171345, ENSG00000176619, ENSG00000113368, ENSG00000135480, ENSG00000111057, ENSG00000170421	595	21	13918	6.68331	0.923722	0.402304	2.6515
UP_SEQ_FEATURE	region of interest:Rod	6	1.00167	0.00160306	ENSG00000171345, ENSG00000176619, ENSG00000113368, ENSG00000135480, ENSG00000111057, ENSG00000170421	595	21	13918	6.68331	0.923722	0.402304	2.6515
UP_SEQ_FEATURE	region of interest:Linker 1	6	1.00167	0.00160306	ENSG00000171345, ENSG00000176619, ENSG00000113368, ENSG00000135480, ENSG00000111057, ENSG00000170421	595	21	13918	6.68331	0.923722	0.402304	2.6515
UP_SEQ_FEATURE	region of interest:Coil 1B	6	1.00167	0.00160306	ENSG00000171345, ENSG00000176619, ENSG00000113368, ENSG00000135480, ENSG00000111057, ENSG00000170421	595	21	13918	6.68331	0.923722	0.402304	2.6515
UP_SEQ_FEATURE	mutagenesis site	100	16.6945	0.00162275	ENSG00000147155, ENSG00000077009, ENSG00000145907, ENSG00000076248, ENSG00000087077, ENSG00000168003, ENSG00000182866, ENSG00000147535, ENSG00000117592, ENSG00000117862, ENSG00000165501, ENSG00000006453, ENSG00000125753, ENSG00000160973, ENSG00000168496, ENSG00000123505, ENSG00000039068, ENSG00000141510, ENSG00000011426, ENSG00000140451, ENSG00000076043, ENSG00000203805, ENSG00000112118, ENSG00000136504, ENSG00000169764, ENSG00000077782, ENSG00000104825, ENSG00000086475, ENSG00000165060, ENSG00000167513, ENSG00000163814, ENSG00000143320, ENSG00000144554, ENSG00000065057, ENSG00000130545, ENSG00000124588, ENSG00000127564, ENSG00000163961, ENSG00000147601, ENSG00000128050, ENSG00000155438, ENSG00000120896, ENSG00000079246, ENSG00000147224, ENSG00000171960, ENSG00000162385, ENSG00000148737, ENSG00000128283, ENSG00000167434, ENSG00000135916, ENSG00000120913, ENSG00000161016, ENSG00000184900, ENSG00000175792, ENSG00000132274, ENSG00000169174, ENSG00000116478, ENSG00000090273, ENSG00000141682, ENSG00000163545, ENSG00000074800, ENSG00000108424, ENSG00000169813, ENSG00000197635, ENSG00000164985, ENSG00000184575, ENSG00000100714, ENSG00000189067, ENSG00000114738, ENSG00000132507, ENSG00000166483, ENSG00000073111, ENSG00000181026, ENSG00000099337, ENSG00000184661, ENSG00000149136, ENSG00000111144, ENSG00000166710, ENSG00000184990, ENSG00000171345, ENSG00000167004, ENSG00000110092, ENSG00000132646, ENSG00000006625, ENSG00000010278, ENSG00000105612, ENSG00000102265, ENSG00000111247, ENSG00000085662, ENSG00000051180, ENSG00000149554, ENSG00000125731, ENSG00000125733, ENSG00000116161, ENSG00000117399, ENSG00000111057, ENSG00000159055, ENSG00000170421, ENSG00000167601, ENSG00000100522	595	1744	13918	1.34126	0.926097	0.352196	2.68366
GOTERM_CC_FAT	GO:0044449~contractile fiber part	13	2.17028	0.00175582	ENSG00000115641, ENSG00000105048, ENSG00000074800, ENSG00000106211, ENSG00000183386, ENSG00000170421, ENSG00000171345, ENSG00000124145, ENSG00000164591, ENSG00000140416, ENSG00000072110, ENSG00000129991, ENSG00000035403	470	89	9210	2.8623	0.508344	0.0494481	2.42485
INTERPRO	IPR016044:Filament	6	1.00167	0.00178449	ENSG00000171345, ENSG00000176619, ENSG00000113368, ENSG00000135480, ENSG00000111057, ENSG00000170421	542	21	12369	6.5203	0.83913	0.366687	2.79046
KEGG_PATHWAY	hsa04110:Cell cycle	17	2.83806	0.00178709	ENSG00000073111, ENSG00000127564, ENSG00000149554, ENSG00000134057, ENSG00000117399, ENSG00000094804, ENSG00000176386, ENSG00000100297, ENSG00000141510, ENSG00000076003, ENSG00000116478, ENSG00000110092, ENSG00000101224, ENSG00000132646, ENSG00000166483, ENSG00000112118, ENSG00000104738	225	119	3719	2.36127	0.258226	0.138737	2.15211
GOTERM_CC_FAT	GO:0005912~adherens junction	16	2.67112	0.00180072	ENSG00000126878, ENSG00000125753, ENSG00000115641, ENSG00000062038, ENSG00000152661, ENSG00000096696, ENSG00000120896, ENSG00000101311, ENSG00000087077, ENSG00000039068, ENSG00000124145, ENSG00000119139, ENSG00000072110, ENSG00000091409, ENSG00000035403, ENSG00000100345	470	126	9210	2.48835	0.517197	0.0473838	2.48613
GOTERM_MF_FAT	GO:0003735~structural constituent of ribosome	16	2.67112	0.00214128	ENSG00000161016, ENSG00000135972, ENSG00000144713, ENSG00000116898, ENSG00000174547, ENSG00000166902, ENSG00000171490, ENSG00000112110, ENSG00000128626, ENSG00000136942, ENSG00000161970, ENSG00000197958, ENSG00000116221, ENSG00000163584, ENSG00000114686, ENSG00000173141	450	140	9651	2.45105	0.806404	0.279922	3.21868
GOTERM_BP_FAT	GO:0022613~ribonucleoprotein complex biogenesis	19	3.17195	0.0021571	ENSG00000107833, ENSG00000055044, ENSG00000109534, ENSG00000053372, ENSG00000132603, ENSG00000117395, ENSG00000075914, ENSG00000101361, ENSG00000120699, ENSG00000130826, ENSG00000183431, ENSG00000113460, ENSG00000179041, ENSG00000164934, ENSG00000161970, ENSG00000167721, ENSG00000104872, ENSG00000123737, ENSG00000126749	495	174	10084	2.2245	0.994705	0.252606	3.72544
INTERPRO	IPR001664:Intermediate filament protein	6	1.00167	0.00222733	ENSG00000171345, ENSG00000176619, ENSG00000113368, ENSG00000135480, ENSG00000111057, ENSG00000170421	542	22	12369	6.22392	0.897828	0.366326	3.47156
GOTERM_BP_FAT	GO:0009991~response to extracellular stimulus	19	3.17195	0.00229841	ENSG00000128829, ENSG00000044574, ENSG00000162551, ENSG00000100292, ENSG00000170608, ENSG00000135116, ENSG00000108821, ENSG00000113739, ENSG00000167601, ENSG00000134333, ENSG00000169174, ENSG00000145423, ENSG00000141510, ENSG00000110092, ENSG00000118785, ENSG00000091409, ENSG00000106484, ENSG00000163545, ENSG00000148926	495	175	10084	2.21179	0.996245	0.254671	3.96488
GOTERM_CC_FAT	GO:0043296~apical junction complex	12	2.00334	0.00230133	ENSG00000152939, ENSG00000184697, ENSG00000130545, ENSG00000112378, ENSG00000158769, ENSG00000046604, ENSG00000165215, ENSG00000096696, ENSG00000119139, ENSG00000181885, ENSG00000118898, ENSG00000134873	470	80	9210	2.93936	0.605765	0.0565157	3.16702
SP_PIR_KEYWORDS	nucleus	189	31.5526	0.00245182	ENSG00000112667, ENSG00000138385, ENSG00000141101, ENSG00000196419, ENSG00000076248, ENSG00000145907, ENSG00000204264, ENSG00000087077, ENSG00000130826, ENSG00000142230, ENSG00000164934, ENSG00000179041, ENSG00000130726, ENSG00000117862, ENSG00000111704, ENSG00000121211, ENSG00000107833, ENSG00000126457, ENSG00000112658, ENSG00000160973, ENSG00000136982, ENSG00000170608, ENSG00000128708, ENSG00000132603, ENSG00000130182, ENSG00000075914, ENSG00000105821, ENSG00000168496, ENSG00000163909, ENSG00000071626, ENSG00000179059, ENSG00000187735, ENSG00000019549, ENSG00000163694, ENSG00000204531, ENSG00000179051, ENSG00000048162, ENSG00000141510, ENSG00000106588, ENSG00000119487, ENSG00000011426, ENSG00000119139, ENSG00000076043, ENSG00000140451, ENSG00000117877, ENSG00000112118, ENSG00000181392, ENSG00000136504, ENSG00000165732, ENSG00000103550, ENSG00000105227, ENSG00000084093, ENSG00000053372, ENSG00000130810, ENSG00000071462, ENSG00000104825, ENSG00000049541, ENSG00000167513, ENSG00000153187, ENSG00000120699, ENSG00000143320, ENSG00000183431, ENSG00000144554, ENSG00000113460, ENSG00000065057, ENSG00000128272, ENSG00000113368, ENSG00000137807, ENSG00000144354, ENSG00000065150, ENSG00000177192, ENSG00000163961, ENSG00000109534, ENSG00000205581, ENSG00000162772, ENSG00000147601, ENSG00000180198, ENSG00000106628, ENSG00000120896, ENSG00000155438, ENSG00000145220, ENSG00000106211, ENSG00000100567, ENSG00000177469, ENSG00000111196, ENSG00000161981, ENSG00000115946, ENSG00000079246, ENSG00000104413, ENSG00000212993, ENSG00000137880, ENSG00000162385, ENSG00000171960, ENSG00000148737, ENSG00000142864, ENSG00000112237, ENSG00000169504, ENSG00000124575, ENSG00000120913, ENSG00000143106, ENSG00000184900, ENSG00000175792, ENSG00000132274, ENSG00000178718, ENSG00000101361, ENSG00000124802, ENSG00000176386, ENSG00000094804, ENSG00000088305, ENSG00000116478, ENSG00000090273, ENSG00000104738, ENSG00000126749, ENSG00000185650, ENSG00000115641, ENSG00000069275, ENSG00000074800, ENSG00000108424, ENSG00000042493, ENSG00000159176, ENSG00000169813, ENSG00000164985, ENSG00000070814, ENSG00000184575, ENSG00000115875, ENSG00000197905, ENSG00000115053, ENSG00000114738, ENSG00000176619, ENSG00000113356, ENSG00000132507, ENSG00000104472, ENSG00000167721, ENSG00000076003, ENSG00000166483, ENSG00000111752, ENSG00000073111, ENSG00000198546, ENSG00000055044, ENSG00000143575, ENSG00000121570, ENSG00000181026, ENSG00000124207, ENSG00000184661, ENSG00000149136, ENSG00000106948, ENSG00000134057, ENSG00000172216, ENSG00000102978, ENSG00000135316, ENSG00000164649, ENSG00000184990, ENSG00000115816, ENSG00000128951, ENSG00000077684, ENSG00000100297, ENSG00000132541, ENSG00000119335, ENSG00000132646, ENSG00000170684, ENSG00000123737, ENSG00000122359, ENSG00000100410, ENSG00000063241, ENSG00000175832, ENSG00000111247, ENSG00000197961, ENSG00000151500, ENSG00000150459, ENSG00000051180, ENSG00000149554, ENSG00000177425, ENSG00000075188, ENSG00000110104, ENSG00000117395, ENSG00000174574, ENSG00000116161, ENSG00000118898, ENSG00000100219, ENSG00000159055, ENSG00000152518, ENSG00000152284, ENSG00000171490, ENSG00000165175, ENSG00000133773, ENSG00000163918, ENSG00000101255, ENSG00000187514, ENSG00000104147	595	3692	13929	1.1984	0.711943	0.0705959	3.47997
UP_SEQ_FEATURE	domain:MARVEL	6	1.00167	0.00247019	ENSG00000140832, ENSG00000152939, ENSG00000170293, ENSG00000008282, ENSG00000147676, ENSG00000102007	595	23	13918	6.10216	0.981071	0.43262	4.05806
UP_SEQ_FEATURE	region of interest:Head	6	1.00167	0.00247019	ENSG00000171345, ENSG00000176619, ENSG00000113368, ENSG00000135480, ENSG00000111057, ENSG00000170421	595	23	13918	6.10216	0.981071	0.43262	4.05806
GOTERM_BP_FAT	GO:0031669~cellular response to nutrient levels	8	1.33556	0.00254643	ENSG00000169174, ENSG00000128829, ENSG00000044574, ENSG00000141510, ENSG00000100292, ENSG00000170608, ENSG00000135116, ENSG00000163545	495	39	10084	4.17881	0.997946	0.266115	4.38374
SP_PIR_KEYWORDS	mitochondrion	49	8.1803	0.00259901	ENSG00000100075, ENSG00000162433, ENSG00000143575, ENSG00000135972, ENSG00000146701, ENSG00000124532, ENSG00000173085, ENSG00000130204, ENSG00000125901, ENSG00000174547, ENSG00000076248, ENSG00000165060, ENSG00000035141, ENSG00000074071, ENSG00000128626, ENSG00000128951, ENSG00000116221, ENSG00000008394, ENSG00000117862, ENSG00000141682, ENSG00000106554, ENSG00000063241, ENSG00000182199, ENSG00000120254, ENSG00000198721, ENSG00000204370, ENSG00000169230, ENSG00000184428, ENSG00000116898, ENSG00000144381, ENSG00000205981, ENSG00000118898, ENSG00000187118, ENSG00000177469, ENSG00000183010, ENSG00000172340, ENSG00000166902, ENSG00000108561, ENSG00000013306, ENSG00000112110, ENSG00000100300, ENSG00000065911, ENSG00000076043, ENSG00000113013, ENSG00000114686, ENSG00000167085, ENSG00000173141, ENSG00000088766, ENSG00000140905	595	742	13929	1.54595	0.732708	0.0706787	3.68526
SP_PIR_KEYWORDS	host-virus interaction	22	3.67279	0.00266555	ENSG00000108424, ENSG00000164985, ENSG00000144381, ENSG00000110104, ENSG00000076248, ENSG00000100567, ENSG00000135316, ENSG00000132274, ENSG00000111057, ENSG00000204264, ENSG00000170421, ENSG00000184990, ENSG00000108561, ENSG00000171345, ENSG00000204525, ENSG00000182866, ENSG00000140545, ENSG00000158769, ENSG00000141510, ENSG00000116478, ENSG00000135480, ENSG00000065150	595	252	13929	2.04374	0.741598	0.0687458	3.77792
GOTERM_BP_FAT	GO:0051271~negative regulation of cell motion	9	1.5025	0.00273341	ENSG00000100292, ENSG00000172889, ENSG00000146674, ENSG00000138685, ENSG00000196839, ENSG00000140416, ENSG00000072110, ENSG00000169504, ENSG00000035403	495	50	10084	3.66691	0.998697	0.271186	4.69839
INTERPRO	IPR018039:Intermediate filament protein, conserved site	6	1.00167	0.00274509	ENSG00000171345, ENSG00000176619, ENSG00000113368, ENSG00000135480, ENSG00000111057, ENSG00000170421	542	23	12369	5.95331	0.939921	0.374173	4.26222
GOTERM_MF_FAT	GO:0003723~RNA binding	46	7.67947	0.00277762	ENSG00000134684, ENSG00000165732, ENSG00000055044, ENSG00000138385, ENSG00000161016, ENSG00000174547, ENSG00000145907, ENSG00000063046, ENSG00000135316, ENSG00000101361, ENSG00000178718, ENSG00000120699, ENSG00000153187, ENSG00000130826, ENSG00000123737, ENSG00000185650, ENSG00000111247, ENSG00000177192, ENSG00000109534, ENSG00000166598, ENSG00000169813, ENSG00000184575, ENSG00000115875, ENSG00000132603, ENSG00000155438, ENSG00000075914, ENSG00000177469, ENSG00000071626, ENSG00000166902, ENSG00000111196, ENSG00000152518, ENSG00000115053, ENSG00000120705, ENSG00000115946, ENSG00000104413, ENSG00000171490, ENSG00000189306, ENSG00000163694, ENSG00000125977, ENSG00000132507, ENSG00000136942, ENSG00000161970, ENSG00000197958, ENSG00000162385, ENSG00000142864, ENSG00000114686	450	634	9651	1.55607	0.881236	0.298899	4.15637
GOTERM_BP_FAT	GO:0009267~cellular response to starvation	7	1.16861	0.00291265	ENSG00000169174, ENSG00000128829, ENSG00000044574, ENSG00000141510, ENSG00000170608, ENSG00000135116, ENSG00000163545	495	30	10084	4.7534	0.999158	0.275148	4.9991
GOTERM_MF_FAT	GO:0015171~amino acid transmembrane transporter activity	8	1.33556	0.0029508	ENSG00000168003, ENSG00000103257, ENSG00000165349, ENSG00000092068, ENSG00000149150, ENSG00000196517, ENSG00000151012, ENSG00000105281	450	42	9651	4.08508	0.89603	0.2763	4.41009
SP_PIR_KEYWORDS	Intermediate filament	6	1.00167	0.00300198	ENSG00000171345, ENSG00000176619, ENSG00000113368, ENSG00000135480, ENSG00000111057, ENSG00000170421	595	24	13929	5.85252	0.782225	0.0733828	4.2452
GOTERM_CC_FAT	GO:0043292~contractile fiber	13	2.17028	0.00306964	ENSG00000115641, ENSG00000105048, ENSG00000074800, ENSG00000106211, ENSG00000183386, ENSG00000170421, ENSG00000171345, ENSG00000124145, ENSG00000164591, ENSG00000140416, ENSG00000072110, ENSG00000129991, ENSG00000035403	470	95	9210	2.68152	0.711206	0.070456	4.20344
GOTERM_CC_FAT	GO:0016327~apicolateral plasma membrane	12	2.00334	0.00309196	ENSG00000152939, ENSG00000184697, ENSG00000130545, ENSG00000112378, ENSG00000158769, ENSG00000046604, ENSG00000165215, ENSG00000096696, ENSG00000119139, ENSG00000181885, ENSG00000118898, ENSG00000134873	470	83	9210	2.83312	0.713806	0.0671443	4.2334
GOTERM_BP_FAT	GO:0006563~L-serine metabolic process	4	0.66778	0.00352724	ENSG00000135069, ENSG00000182199, ENSG00000146733, ENSG00000092621	495	7	10084	11.641	0.999811	0.311238	6.02338
GOTERM_BP_FAT	GO:0006268~DNA unwinding during replication	5	0.834725	0.00384431	ENSG00000073111, ENSG00000051180, ENSG00000184428, ENSG00000076003, ENSG00000104738	495	14	10084	7.27561	0.999913	0.322608	6.54772
SP_PIR_KEYWORDS	proteinase	5	0.834725	0.00395426	ENSG00000197635, ENSG00000143106, ENSG00000106588, ENSG00000100567, ENSG00000204264	595	16	13929	7.31565	0.865848	0.0912237	5.5564
SP_PIR_KEYWORDS	one-carbon metabolism	5	0.834725	0.00395426	ENSG00000182199, ENSG00000120254, ENSG00000065911, ENSG00000168906, ENSG00000100714	595	16	13929	7.31565	0.865848	0.0912237	5.5564
GOTERM_CC_FAT	GO:0044427~chromosomal part	30	5.00835	0.00398499	ENSG00000073111, ENSG00000084093, ENSG00000196419, ENSG00000184900, ENSG00000049541, ENSG00000088305, ENSG00000130726, ENSG00000116478, ENSG00000132646, ENSG00000110958, ENSG00000154839, ENSG00000149554, ENSG00000205581, ENSG00000147601, ENSG00000075188, ENSG00000136982, ENSG00000180198, ENSG00000145919, ENSG00000159055, ENSG00000079246, ENSG00000104472, ENSG00000179051, ENSG00000163918, ENSG00000141510, ENSG00000140451, ENSG00000165480, ENSG00000112118, ENSG00000124575, ENSG00000104147, ENSG00000198056	470	338	9210	1.73927	0.800741	0.0813983	5.42476
GOTERM_MF_FAT	GO:0042162~telomeric DNA binding	5	0.834725	0.00418864	ENSG00000115053, ENSG00000079246, ENSG00000147601, ENSG00000196419, ENSG00000140451	450	15	9651	7.14889	0.959854	0.330955	6.20541
GOTERM_MF_FAT	GO:0016860~intramolecular oxidoreductase activity	7	1.16861	0.0043449	ENSG00000155660, ENSG00000123179, ENSG00000147155, ENSG00000198721, ENSG00000167004, ENSG00000113552, ENSG00000110958	450	34	9651	4.41549	0.964401	0.309684	6.42981
GOTERM_BP_FAT	GO:0031100~organ regeneration	6	1.00167	0.00446401	ENSG00000167601, ENSG00000185338, ENSG00000138363, ENSG00000110092, ENSG00000081051, ENSG00000148926	495	23	10084	5.31436	0.999981	0.352306	7.56459
GOTERM_CC_FAT	GO:0030017~sarcomere	11	1.83639	0.00449907	ENSG00000171345, ENSG00000115641, ENSG00000105048, ENSG00000164591, ENSG00000074800, ENSG00000140416, ENSG00000072110, ENSG00000129991, ENSG00000106211, ENSG00000183386, ENSG00000170421	470	75	9210	2.87404	0.838254	0.0870611	6.10434
GOTERM_CC_FAT	GO:0030529~ribonucleoprotein complex	38	6.34391	0.00455602	ENSG00000055044, ENSG00000138385, ENSG00000161016, ENSG00000135972, ENSG00000125901, ENSG00000174547, ENSG00000137168, ENSG00000135316, ENSG00000101361, ENSG00000153187, ENSG00000130826, ENSG00000074071, ENSG00000183431, ENSG00000128626, ENSG00000164934, ENSG00000116221, ENSG00000163584, ENSG00000104872, ENSG00000110958, ENSG00000100410, ENSG00000126749, ENSG00000128829, ENSG00000109534, ENSG00000144713, ENSG00000169813, ENSG00000116898, ENSG00000166902, ENSG00000161981, ENSG00000115053, ENSG00000171490, ENSG00000112110, ENSG00000161970, ENSG00000136942, ENSG00000197958, ENSG00000162385, ENSG00000171960, ENSG00000114686, ENSG00000173141	470	466	9210	1.59794	0.841949	0.0841012	6.17933
GOTERM_BP_FAT	GO:0016072~rRNA metabolic process	12	2.00334	0.00474856	ENSG00000120699, ENSG00000130826, ENSG00000107833, ENSG00000055044, ENSG00000109534, ENSG00000164934, ENSG00000161970, ENSG00000075914, ENSG00000155438, ENSG00000123737, ENSG00000101361, ENSG00000126749	495	91	10084	2.68638	0.99999	0.358737	8.028
GOTERM_BP_FAT	GO:0006310~DNA recombination	12	2.00334	0.00474856	ENSG00000169241, ENSG00000111247, ENSG00000079246, ENSG00000051180, ENSG00000149554, ENSG00000196419, ENSG00000164985, ENSG00000144381, ENSG00000175792, ENSG00000076248, ENSG00000133980, ENSG00000121211	495	91	10084	2.68638	0.99999	0.358737	8.028
SMART	SM00132:LIM	8	1.33556	0.00478934	ENSG00000120913, ENSG00000115641, ENSG00000071282, ENSG00000107438, ENSG00000159176, ENSG00000146215, ENSG00000183386, ENSG00000087077	245	60	6943	3.7785	0.580609	0.352396	5.74714
INTERPRO	IPR008253:Marvel	6	1.00167	0.0048166	ENSG00000140832, ENSG00000152939, ENSG00000170293, ENSG00000008282, ENSG00000147676, ENSG00000102007	542	26	12369	5.26639	0.99284	0.506194	7.36524
GOTERM_CC_FAT	GO:0005913~cell-cell adherens junction	7	1.16861	0.00493843	ENSG00000039068, ENSG00000062038, ENSG00000152661, ENSG00000096696, ENSG00000091409, ENSG00000035403, ENSG00000100345	470	32	9210	4.28657	0.864674	0.0869021	6.68153
SP_PIR_KEYWORDS	Serine biosynthesis	3	0.500835	0.0052926	ENSG00000135069, ENSG00000146733, ENSG00000092621	595	3	13929	23.4101	0.932151	0.115112	7.37095
UP_SEQ_FEATURE	region of interest:Necessary for interaction with PNN	3	0.500835	0.00530084	ENSG00000171345, ENSG00000111057, ENSG00000170421	595	3	13918	23.3916	0.999802	0.655495	8.51779
GOTERM_CC_FAT	GO:0005730~nucleolus	48	8.01336	0.00533646	ENSG00000136504, ENSG00000165732, ENSG00000055044, ENSG00000103550, ENSG00000138385, ENSG00000181026, ENSG00000053372, ENSG00000100292, ENSG00000105699, ENSG00000130810, ENSG00000101361, ENSG00000120699, ENSG00000130826, ENSG00000088305, ENSG00000164934, ENSG00000113460, ENSG00000179041, ENSG00000104738, ENSG00000123737, ENSG00000175832, ENSG00000126749, ENSG00000065150, ENSG00000107833, ENSG00000112658, ENSG00000109534, ENSG00000162772, ENSG00000169813, ENSG00000070814, ENSG00000132603, ENSG00000196154, ENSG00000117395, ENSG00000145220, ENSG00000155438, ENSG00000075914, ENSG00000071626, ENSG00000115053, ENSG00000115946, ENSG00000171490, ENSG00000048162, ENSG00000179051, ENSG00000136942, ENSG00000141510, ENSG00000167721, ENSG00000101255, ENSG00000117877, ENSG00000072110, ENSG00000112118, ENSG00000111752	470	632	9210	1.48828	0.884871	0.0897055	7.20159
SP_PIR_KEYWORDS	rna-binding	34	5.67613	0.00538671	ENSG00000134684, ENSG00000165732, ENSG00000138385, ENSG00000161016, ENSG00000063046, ENSG00000145907, ENSG00000135316, ENSG00000178718, ENSG00000120699, ENSG00000153187, ENSG00000130826, ENSG00000131652, ENSG00000123737, ENSG00000111247, ENSG00000109534, ENSG00000169813, ENSG00000184575, ENSG00000115875, ENSG00000132603, ENSG00000155438, ENSG00000075914, ENSG00000177469, ENSG00000071626, ENSG00000111196, ENSG00000152518, ENSG00000115053, ENSG00000115946, ENSG00000104413, ENSG00000189306, ENSG00000163694, ENSG00000132507, ENSG00000197958, ENSG00000162385, ENSG00000142864	595	484	13929	1.64451	0.935329	0.112248	7.49732
INTERPRO	IPR004760:L-type amino acid transporter	3	0.500835	0.00556253	ENSG00000103257, ENSG00000092068, ENSG00000151012	542	3	12369	22.821	0.996675	0.509973	8.45936
SP_PIR_KEYWORDS	stress response	8	1.33556	0.00561253	ENSG00000096384, ENSG00000126803, ENSG00000119487, ENSG00000144381, ENSG00000101255, ENSG00000113013, ENSG00000106211, ENSG00000183010	595	51	13929	3.67217	0.942362	0.112102	7.79989
SP_PIR_KEYWORDS	Tight junction	8	1.33556	0.00561253	ENSG00000152939, ENSG00000184697, ENSG00000130545, ENSG00000158769, ENSG00000165215, ENSG00000119139, ENSG00000181885, ENSG00000134873	595	51	13929	3.67217	0.942362	0.112102	7.79989
SP_PIR_KEYWORDS	transit peptide	31	5.17529	0.00581312	ENSG00000100075, ENSG00000135972, ENSG00000146701, ENSG00000124532, ENSG00000173085, ENSG00000125901, ENSG00000174547, ENSG00000076248, ENSG00000165060, ENSG00000128626, ENSG00000128951, ENSG00000116221, ENSG00000117862, ENSG00000106554, ENSG00000063241, ENSG00000182199, ENSG00000120254, ENSG00000204370, ENSG00000198721, ENSG00000169230, ENSG00000184428, ENSG00000116898, ENSG00000144381, ENSG00000166902, ENSG00000172340, ENSG00000108561, ENSG00000112110, ENSG00000065911, ENSG00000076043, ENSG00000113013, ENSG00000140905	595	431	13929	1.68379	0.947966	0.111512	8.06788
SP_PIR_KEYWORDS	calcium binding	10	1.66945	0.0058176	ENSG00000039068, ENSG00000166598, ENSG00000062038, ENSG00000138279, ENSG00000138772, ENSG00000196154, ENSG00000072110, ENSG00000104327, ENSG00000122359, ENSG00000102024	595	78	13929	3.00129	0.948084	0.107541	8.07386
GOTERM_BP_FAT	GO:0030336~negative regulation of cell migration	8	1.33556	0.00583527	ENSG00000100292, ENSG00000172889, ENSG00000146674, ENSG00000138685, ENSG00000196839, ENSG00000140416, ENSG00000169504, ENSG00000035403	495	45	10084	3.62164	0.999999	0.409073	9.77772
GOTERM_CC_FAT	GO:0005840~ribosome	19	3.17195	0.00585063	ENSG00000128829, ENSG00000161016, ENSG00000135972, ENSG00000144713, ENSG00000125901, ENSG00000116898, ENSG00000174547, ENSG00000166902, ENSG00000074071, ENSG00000171490, ENSG00000128626, ENSG00000112110, ENSG00000136942, ENSG00000161970, ENSG00000197958, ENSG00000116221, ENSG00000163584, ENSG00000114686, ENSG00000173141	470	184	9210	2.02347	0.906575	0.0940533	7.8694
GOTERM_BP_FAT	GO:0009127~purine nucleoside monophosphate biosynthetic process	5	0.834725	0.00646578	ENSG00000147224, ENSG00000178035, ENSG00000128050, ENSG00000196839, ENSG00000138363	495	16	10084	6.36616	1	0.430083	10.7785
GOTERM_BP_FAT	GO:0006270~DNA replication initiation	5	0.834725	0.00646578	ENSG00000073111, ENSG00000100297, ENSG00000076003, ENSG00000104738, ENSG00000112118	495	16	10084	6.36616	1	0.430083	10.7785
GOTERM_BP_FAT	GO:0009168~purine ribonucleoside monophosphate biosynthetic process	5	0.834725	0.00646578	ENSG00000147224, ENSG00000178035, ENSG00000128050, ENSG00000196839, ENSG00000138363	495	16	10084	6.36616	1	0.430083	10.7785
GOTERM_MF_FAT	GO:0003678~DNA helicase activity	7	1.16861	0.00667854	ENSG00000079246, ENSG00000076003, ENSG00000196419, ENSG00000140451, ENSG00000175792, ENSG00000145907, ENSG00000104738	450	37	9651	4.05748	0.994101	0.401478	9.72166
GOTERM_CC_FAT	GO:0000228~nuclear chromosome	16	2.67112	0.00689844	ENSG00000073111, ENSG00000051180, ENSG00000149554, ENSG00000196419, ENSG00000147601, ENSG00000180198, ENSG00000155438, ENSG00000079246, ENSG00000088305, ENSG00000179041, ENSG00000104472, ENSG00000130726, ENSG00000116478, ENSG00000140451, ENSG00000112118, ENSG00000198056	470	145	9210	2.16229	0.938984	0.105835	9.21654
GOTERM_BP_FAT	GO:0006564~L-serine biosynthetic process	3	0.500835	0.00695198	ENSG00000135069, ENSG00000146733, ENSG00000092621	495	3	10084	20.3717	1	0.442248	11.543
UP_SEQ_FEATURE	short sequence motif:Prevents secretion from ER	8	1.33556	0.00697568	ENSG00000155660, ENSG00000141756, ENSG00000044574, ENSG00000166598, ENSG00000167004, ENSG00000184840, ENSG00000117862, ENSG00000166794	595	53	13918	3.53081	0.999987	0.7128	11.0639
SP_PIR_KEYWORDS	cell junction	25	4.17362	0.007192	ENSG00000152208, ENSG00000152939, ENSG00000068831, ENSG00000125753, ENSG00000112378, ENSG00000152661, ENSG00000046604, ENSG00000197635, ENSG00000096696, ENSG00000196839, ENSG00000120896, ENSG00000118898, ENSG00000101311, ENSG00000087077, ENSG00000134873, ENSG00000039068, ENSG00000092531, ENSG00000184697, ENSG00000130545, ENSG00000158769, ENSG00000165215, ENSG00000119139, ENSG00000181885, ENSG00000035403, ENSG00000156453	595	328	13929	1.78431	0.974255	0.126754	9.89055
SP_PIR_KEYWORDS	keratin	4	0.66778	0.00739589	ENSG00000171345, ENSG00000135480, ENSG00000111057, ENSG00000170421	595	10	13929	9.36403	0.976801	0.125774	10.1572
GOTERM_CC_FAT	GO:0016323~basolateral plasma membrane	17	2.83806	0.00740052	ENSG00000126878, ENSG00000115641, ENSG00000125753, ENSG00000096696, ENSG00000120896, ENSG00000117394, ENSG00000101311, ENSG00000087077, ENSG00000039068, ENSG00000124145, ENSG00000119888, ENSG00000169860, ENSG00000072110, ENSG00000091409, ENSG00000163399, ENSG00000035403, ENSG00000141736	470	160	9210	2.08205	0.950259	0.109008	9.85555
GOTERM_BP_FAT	GO:0040013~negative regulation of locomotion	8	1.33556	0.00743599	ENSG00000100292, ENSG00000172889, ENSG00000146674, ENSG00000138685, ENSG00000196839, ENSG00000140416, ENSG00000169504, ENSG00000035403	495	47	10084	3.46753	1	0.453281	12.298
SP_PIR_KEYWORDS	protein degradation	5	0.834725	0.00760892	ENSG00000103035, ENSG00000106588, ENSG00000151748, ENSG00000100567, ENSG00000108671	595	19	13929	6.16055	0.979193	0.125002	10.435
GOTERM_BP_FAT	GO:0009113~purine base biosynthetic process	4	0.66778	0.00786489	ENSG00000198931, ENSG00000147224, ENSG00000128050, ENSG00000196839	495	9	10084	9.0541	1	0.461075	12.9619
UP_SEQ_FEATURE	transit peptide:Mitochondrion	30	5.00835	0.00786904	ENSG00000100075, ENSG00000135972, ENSG00000146701, ENSG00000124532, ENSG00000173085, ENSG00000125901, ENSG00000174547, ENSG00000165060, ENSG00000128626, ENSG00000128951, ENSG00000116221, ENSG00000117862, ENSG00000106554, ENSG00000063241, ENSG00000182199, ENSG00000120254, ENSG00000204370, ENSG00000198721, ENSG00000169230, ENSG00000184428, ENSG00000116898, ENSG00000144381, ENSG00000166902, ENSG00000172340, ENSG00000108561, ENSG00000112110, ENSG00000065911, ENSG00000076043, ENSG00000113013, ENSG00000140905	595	422	13918	1.66291	0.999997	0.718377	12.3947
SP_PIR_KEYWORDS	phosphoprotein	303	50.5843	0.00817926	ENSG00000138385, ENSG00000141101, ENSG00000000419, ENSG00000076248, ENSG00000145907, ENSG00000087077, ENSG00000109113, ENSG00000213214, ENSG00000204525, ENSG00000107438, ENSG00000130726, ENSG00000128973, ENSG00000152104, ENSG00000163584, ENSG00000127824, ENSG00000006453, ENSG00000107833, ENSG00000126457, ENSG00000166598, ENSG00000126453, ENSG00000128708, ENSG00000146674, ENSG00000096696, ENSG00000130741, ENSG00000071626, ENSG00000187735, ENSG00000160867, ENSG00000141510, ENSG00000147202, ENSG00000106588, ENSG00000119487, ENSG00000011426, ENSG00000140451, ENSG00000035403, ENSG00000100345, ENSG00000165732, ENSG00000102096, ENSG00000084093, ENSG00000138604, ENSG00000103202, ENSG00000077782, ENSG00000104825, ENSG00000167862, ENSG00000086475, ENSG00000101311, ENSG00000187840, ENSG00000153187, ENSG00000144554, ENSG00000167306, ENSG00000165215, ENSG00000103490, ENSG00000113368, ENSG00000137807, ENSG00000141736, ENSG00000106554, ENSG00000065150, ENSG00000152939, ENSG00000128829, ENSG00000127564, ENSG00000163961, ENSG00000068831, ENSG00000147601, ENSG00000149591, ENSG00000128050, ENSG00000187193, ENSG00000092621, ENSG00000100567, ENSG00000075643, ENSG00000079246, ENSG00000151689, ENSG00000165480, ENSG00000113013, ENSG00000173465, ENSG00000159166, ENSG00000161016, ENSG00000094804, ENSG00000172893, ENSG00000169174, ENSG00000105926, ENSG00000163545, ENSG00000185650, ENSG00000196305, ENSG00000158710, ENSG00000079819, ENSG00000115641, ENSG00000074800, ENSG00000069275, ENSG00000169813, ENSG00000159176, ENSG00000070814, ENSG00000115875, ENSG00000134758, ENSG00000100714, ENSG00000108671, ENSG00000115053, ENSG00000096384, ENSG00000092531, ENSG00000114738, ENSG00000189306, ENSG00000176619, ENSG00000113356, ENSG00000132507, ENSG00000161970, ENSG00000176105, ENSG00000135480, ENSG00000072110, ENSG00000111752, ENSG00000151465, ENSG00000184661, ENSG00000149136, ENSG00000100292, ENSG00000121579, ENSG00000105699, ENSG00000106948, ENSG00000138363, ENSG00000134057, ENSG00000172216, ENSG00000135316, ENSG00000102978, ENSG00000198931, ENSG00000134333, ENSG00000171345, ENSG00000069482, ENSG00000128951, ENSG00000077684, ENSG00000134602, ENSG00000119335, ENSG00000110092, ENSG00000112759, ENSG00000160818, ENSG00000175832, ENSG00000111247, ENSG00000197415, ENSG00000067167, ENSG00000117395, ENSG00000110104, ENSG00000117394, ENSG00000112208, ENSG00000174574, ENSG00000105281, ENSG00000117399, ENSG00000113739, ENSG00000159055, ENSG00000134873, ENSG00000171490, ENSG00000124145, ENSG00000146904, ENSG00000165175, ENSG00000139318, ENSG00000197958, ENSG00000120885, ENSG00000167085, ENSG00000187514, ENSG00000104147, ENSG00000156453, ENSG00000112667, ENSG00000162551, ENSG00000146701, ENSG00000196419, ENSG00000170955, ENSG00000165912, ENSG00000188643, ENSG00000116741, ENSG00000168003, ENSG00000130826, ENSG00000142230, ENSG00000182866, ENSG00000179041, ENSG00000158769, ENSG00000126803, ENSG00000117862, ENSG00000117592, ENSG00000112658, ENSG00000125753, ENSG00000103035, ENSG00000105821, ENSG00000123505, ENSG00000039068, ENSG00000179051, ENSG00000048162, ENSG00000188112, ENSG00000119139, ENSG00000117877, ENSG00000076043, ENSG00000112118, ENSG00000091409, ENSG00000136504, ENSG00000164687, ENSG00000103550, ENSG00000105227, ENSG00000137693, ENSG00000044574, ENSG00000105048, ENSG00000135972, ENSG00000053372, ENSG00000130810, ENSG00000151748, ENSG00000136603, ENSG00000163814, ENSG00000167513, ENSG00000183431, ENSG00000145703, ENSG00000166394, ENSG00000128272, ENSG00000173113, ENSG00000124588, ENSG00000171792, ENSG00000177192, ENSG00000130429, ENSG00000062038, ENSG00000152661, ENSG00000205581, ENSG00000180198, ENSG00000110723, ENSG00000120896, ENSG00000155438, ENSG00000145220, ENSG00000106211, ENSG00000165283, ENSG00000177469, ENSG00000102024, ENSG00000111196, ENSG00000115946, ENSG00000184697, ENSG00000164251, ENSG00000167900, ENSG00000178035, ENSG00000145423, ENSG00000125977, ENSG00000148737, ENSG00000142864, ENSG00000112237, ENSG00000128283, ENSG00000140105, ENSG00000124575, ENSG00000167434, ENSG00000135916, ENSG00000141756, ENSG00000120913, ENSG00000143106, ENSG00000151012, ENSG00000118640, ENSG00000101361, ENSG00000178718, ENSG00000176386, ENSG00000116478, ENSG00000101224, ENSG00000118785, ENSG00000090273, ENSG00000104738, ENSG00000126749, ENSG00000182199, ENSG00000146733, ENSG00000108424, ENSG00000042493, ENSG00000164985, ENSG00000144381, ENSG00000108561, ENSG00000133818, ENSG00000089327, ENSG00000155380, ENSG00000104472, ENSG00000167721, ENSG00000076003, ENSG00000168906, ENSG00000166483, ENSG00000141738, ENSG00000163399, ENSG00000129354, ENSG00000073111, ENSG00000055044, ENSG00000046604, ENSG00000063046, ENSG00000164649, ENSG00000167614, ENSG00000184990, ENSG00000115816, ENSG00000132541, ENSG00000109814, ENSG00000169860, ENSG00000129991, ENSG00000123737, ENSG00000122359, ENSG00000063241, ENSG00000110958, ENSG00000085662, ENSG00000151500, ENSG00000133706, ENSG00000051180, ENSG00000149554, ENSG00000177425, ENSG00000125731, ENSG00000125733, ENSG00000118898, ENSG00000116161, ENSG00000111057, ENSG00000100219, ENSG00000170421, ENSG00000167601, ENSG00000103257, ENSG00000083937, ENSG00000125871, ENSG00000187210	595	6400	13929	1.10832	0.984454	0.129596	11.1748
GOTERM_BP_FAT	GO:0032268~regulation of cellular protein metabolic process	32	5.34224	0.00864244	ENSG00000143106, ENSG00000134057, ENSG00000165912, ENSG00000063046, ENSG00000187840, ENSG00000204264, ENSG00000176386, ENSG00000169174, ENSG00000088305, ENSG00000132541, ENSG00000128973, ENSG00000119335, ENSG00000110092, ENSG00000102265, ENSG00000185650, ENSG00000116661, ENSG00000128829, ENSG00000164344, ENSG00000103035, ENSG00000185338, ENSG00000146674, ENSG00000100567, ENSG00000108671, ENSG00000106211, ENSG00000117399, ENSG00000120705, ENSG00000096384, ENSG00000132507, ENSG00000162385, ENSG00000106588, ENSG00000138685, ENSG00000135480	495	404	10084	1.6136	1	0.482282	14.1534
GOTERM_BP_FAT	GO:0042440~pigment metabolic process	7	1.16861	0.00973248	ENSG00000198931, ENSG00000147224, ENSG00000100300, ENSG00000100292, ENSG00000128050, ENSG00000196839, ENSG00000165060	495	38	10084	3.75268	1	0.5129	15.7979
SP_PIR_KEYWORDS	disease mutation	70	11.6861	0.00981118	ENSG00000167434, ENSG00000139988, ENSG00000147155, ENSG00000162551, ENSG00000173085, ENSG00000000419, ENSG00000076248, ENSG00000172893, ENSG00000130826, ENSG00000088305, ENSG00000135069, ENSG00000169174, ENSG00000131238, ENSG00000182866, ENSG00000128973, ENSG00000183196, ENSG00000126749, ENSG00000146733, ENSG00000204370, ENSG00000164344, ENSG00000070814, ENSG00000144381, ENSG00000096696, ENSG00000100714, ENSG00000189067, ENSG00000108821, ENSG00000019549, ENSG00000039068, ENSG00000133818, ENSG00000176619, ENSG00000155380, ENSG00000141510, ENSG00000119139, ENSG00000140416, ENSG00000048545, ENSG00000035403, ENSG00000100345, ENSG00000134684, ENSG00000046604, ENSG00000077782, ENSG00000138363, ENSG00000151748, ENSG00000165060, ENSG00000111319, ENSG00000166710, ENSG00000134333, ENSG00000198931, ENSG00000144554, ENSG00000167306, ENSG00000109861, ENSG00000129991, ENSG00000177192, ENSG00000062038, ENSG00000152661, ENSG00000051180, ENSG00000196839, ENSG00000049860, ENSG00000187017, ENSG00000117394, ENSG00000092621, ENSG00000106211, ENSG00000075643, ENSG00000183010, ENSG00000111057, ENSG00000170421, ENSG00000147224, ENSG00000167642, ENSG00000083937, ENSG00000167085, ENSG00000106003	595	1224	13929	1.33881	0.993254	0.148923	13.2605
GOTERM_MF_FAT	GO:0005275~amine transmembrane transporter activity	8	1.33556	0.00982747	ENSG00000168003, ENSG00000103257, ENSG00000165349, ENSG00000092068, ENSG00000149150, ENSG00000196517, ENSG00000151012, ENSG00000105281	450	52	9651	3.29949	0.999482	0.497286	13.9923
GOTERM_BP_FAT	GO:0006364~rRNA processing	11	1.83639	0.00983853	ENSG00000120699, ENSG00000130826, ENSG00000107833, ENSG00000055044, ENSG00000109534, ENSG00000164934, ENSG00000161970, ENSG00000075914, ENSG00000123737, ENSG00000101361, ENSG00000126749	495	87	10084	2.57573	1	0.506274	15.9563
SP_PIR_KEYWORDS	purine biosynthesis	4	0.66778	0.00985062	ENSG00000178035, ENSG00000128050, ENSG00000138363, ENSG00000100714	595	11	13929	8.51276	0.993389	0.145163	13.3103
PIR_SUPERFAMILY	PIRSF016581:interferon-induced transmembrane protein	3	0.500835	0.00988539	ENSG00000142089, ENSG00000185201, ENSG00000185885	306	3	5201	16.9967	0.966547	0.677787	12.6639
GOTERM_CC_FAT	GO:0005829~cytosol	79	13.1886	0.00999384	ENSG00000161016, ENSG00000143106, ENSG00000145907, ENSG00000204264, ENSG00000124802, ENSG00000176386, ENSG00000094804, ENSG00000143149, ENSG00000131238, ENSG00000182866, ENSG00000116478, ENSG00000101224, ENSG00000127824, ENSG00000117592, ENSG00000185650, ENSG00000196305, ENSG00000125753, ENSG00000166598, ENSG00000074800, ENSG00000108424, ENSG00000144713, ENSG00000138279, ENSG00000164985, ENSG00000144381, ENSG00000183696, ENSG00000108671, ENSG00000130741, ENSG00000123505, ENSG00000123892, ENSG00000114738, ENSG00000132507, ENSG00000141510, ENSG00000136942, ENSG00000161970, ENSG00000147202, ENSG00000106588, ENSG00000119487, ENSG00000176105, ENSG00000180817, ENSG00000035403, ENSG00000100345, ENSG00000129354, ENSG00000169764, ENSG00000013583, ENSG00000044574, ENSG00000141934, ENSG00000100292, ENSG00000104825, ENSG00000063046, ENSG00000134057, ENSG00000165060, ENSG00000187840, ENSG00000198931, ENSG00000134333, ENSG00000128951, ENSG00000134602, ENSG00000103490, ENSG00000109814, ENSG00000119335, ENSG00000110092, ENSG00000006625, ENSG00000104327, ENSG00000110958, ENSG00000085662, ENSG00000068831, ENSG00000133706, ENSG00000196839, ENSG00000100567, ENSG00000177469, ENSG00000117399, ENSG00000103257, ENSG00000167900, ENSG00000147224, ENSG00000178035, ENSG00000125977, ENSG00000197958, ENSG00000083937, ENSG00000137880, ENSG00000148737	470	1188	9210	1.30308	0.982713	0.139541	13.0901
GOTERM_BP_FAT	GO:0032392~DNA geometric change	5	0.834725	0.0100592	ENSG00000073111, ENSG00000051180, ENSG00000184428, ENSG00000076003, ENSG00000104738	495	18	10084	5.65881	1	0.503942	16.2849
GOTERM_BP_FAT	GO:0009126~purine nucleoside monophosphate metabolic process	5	0.834725	0.0100592	ENSG00000147224, ENSG00000178035, ENSG00000128050, ENSG00000196839, ENSG00000138363	495	18	10084	5.65881	1	0.503942	16.2849
GOTERM_BP_FAT	GO:0032508~DNA duplex unwinding	5	0.834725	0.0100592	ENSG00000073111, ENSG00000051180, ENSG00000184428, ENSG00000076003, ENSG00000104738	495	18	10084	5.65881	1	0.503942	16.2849
GOTERM_BP_FAT	GO:0009167~purine ribonucleoside monophosphate metabolic process	5	0.834725	0.0100592	ENSG00000147224, ENSG00000178035, ENSG00000128050, ENSG00000196839, ENSG00000138363	495	18	10084	5.65881	1	0.503942	16.2849
GOTERM_BP_FAT	GO:0009303~rRNA transcription	5	0.834725	0.0100592	ENSG00000107833, ENSG00000141510, ENSG00000070814, ENSG00000117877, ENSG00000155438	495	18	10084	5.65881	1	0.503942	16.2849
GOTERM_BP_FAT	GO:0034660~ncRNA metabolic process	20	3.3389	0.0101355	ENSG00000134684, ENSG00000107833, ENSG00000128829, ENSG00000177192, ENSG00000196305, ENSG00000055044, ENSG00000133706, ENSG00000109534, ENSG00000138385, ENSG00000075914, ENSG00000155438, ENSG00000101361, ENSG00000178718, ENSG00000120699, ENSG00000130826, ENSG00000164934, ENSG00000161970, ENSG00000140105, ENSG00000123737, ENSG00000126749	495	217	10084	1.87758	1	0.496809	16.3983
KEGG_PATHWAY	hsa00670:One carbon pool by folate	5	0.834725	0.0103241	ENSG00000182199, ENSG00000120254, ENSG00000065911, ENSG00000138363, ENSG00000100714	225	15	3719	5.50963	0.823261	0.438808	11.8584
INTERPRO	IPR002293:Amino acid/polyamine transporter I	4	0.66778	0.010554	ENSG00000103257, ENSG00000165349, ENSG00000092068, ENSG00000151012	542	11	12369	8.29856	0.999981	0.700612	15.4749
INTERPRO	IPR006187:Claudin	4	0.66778	0.010554	ENSG00000184697, ENSG00000165215, ENSG00000181885, ENSG00000134873	542	11	12369	8.29856	0.999981	0.700612	15.4749
INTERPRO	IPR000672:Tetrahydrofolate dehydrogenase/cyclohydrolase	3	0.500835	0.010803	ENSG00000120254, ENSG00000065911, ENSG00000100714	542	4	12369	17.1158	0.999985	0.670823	15.8114
SP_PIR_KEYWORDS	charcot-marie-tooth disease	5	0.834725	0.0109838	ENSG00000134684, ENSG00000147224, ENSG00000105227, ENSG00000106211, ENSG00000189067	595	21	13929	5.57383	0.996301	0.156069	14.7308
GOTERM_BP_FAT	GO:0045444~fat cell differentiation	7	1.16861	0.011039	ENSG00000106538, ENSG00000185338, ENSG00000110092, ENSG00000148737, ENSG00000172216, ENSG00000091409, ENSG00000116741	495	39	10084	3.65646	1	0.517188	17.7299
GOTERM_MF_FAT	GO:0004857~enzyme inhibitor activity	16	2.67112	0.0115741	ENSG00000166145, ENSG00000044574, ENSG00000088992, ENSG00000147601, ENSG00000185338, ENSG00000130208, ENSG00000101443, ENSG00000167642, ENSG00000145703, ENSG00000119335, ENSG00000137880, ENSG00000104904, ENSG00000138772, ENSG00000101255, ENSG00000102265, ENSG00000065150	450	168	9651	2.04254	0.999866	0.524375	16.279
GOTERM_BP_FAT	GO:0051327~M phase of meiotic cell cycle	10	1.66945	0.0116141	ENSG00000102096, ENSG00000144554, ENSG00000051180, ENSG00000149554, ENSG00000126803, ENSG00000101224, ENSG00000106003, ENSG00000100345, ENSG00000121211, ENSG00000179059	495	76	10084	2.68049	1	0.525795	18.567
GOTERM_BP_FAT	GO:0007126~meiosis	10	1.66945	0.0116141	ENSG00000102096, ENSG00000144554, ENSG00000051180, ENSG00000149554, ENSG00000126803, ENSG00000101224, ENSG00000106003, ENSG00000100345, ENSG00000121211, ENSG00000179059	495	76	10084	2.68049	1	0.525795	18.567
GOTERM_CC_FAT	GO:0030018~Z disc	7	1.16861	0.011635	ENSG00000171345, ENSG00000115641, ENSG00000164591, ENSG00000072110, ENSG00000106211, ENSG00000183386, ENSG00000170421	470	38	9210	3.60974	0.991157	0.155374	15.0811
SP_PIR_KEYWORDS	actin binding	6	1.00167	0.0122349	ENSG00000105048, ENSG00000149591, ENSG00000140416, ENSG00000072110, ENSG00000129991, ENSG00000102024	595	33	13929	4.25638	0.998053	0.167706	16.274
GOTERM_BP_FAT	GO:0043488~regulation of mRNA stability	5	0.834725	0.0122579	ENSG00000185650, ENSG00000153187, ENSG00000142864, ENSG00000135316, ENSG00000152518	495	19	10084	5.36098	1	0.535843	19.4945
SP_PIR_KEYWORDS	LIM domain	8	1.33556	0.0123597	ENSG00000120913, ENSG00000115641, ENSG00000071282, ENSG00000107438, ENSG00000159176, ENSG00000146215, ENSG00000183386, ENSG00000087077	595	59	13929	3.17425	0.998174	0.164859	16.4265
GOTERM_BP_FAT	GO:0031145~anaphase-promoting complex-dependent proteasomal ubiquitin-dependent protein catabolic process	9	1.5025	0.0124211	ENSG00000103035, ENSG00000143106, ENSG00000106588, ENSG00000134057, ENSG00000100567, ENSG00000108671, ENSG00000204264, ENSG00000117399, ENSG00000176386	495	64	10084	2.86477	1	0.531572	19.7281
UP_SEQ_FEATURE	compositionally biased region:Asp/Glu-rich (acidic)	11	1.83639	0.0124673	ENSG00000153187, ENSG00000115053, ENSG00000173465, ENSG00000155660, ENSG00000112658, ENSG00000147601, ENSG00000196419, ENSG00000149136, ENSG00000104825, ENSG00000187514, ENSG00000175832	595	103	13918	2.49813	1	0.839487	18.953
SP_PIR_KEYWORDS	amino-acid biosynthesis	5	0.834725	0.0129812	ENSG00000135069, ENSG00000146733, ENSG00000100714, ENSG00000092621, ENSG00000183010	595	22	13929	5.32047	0.998673	0.168077	17.1821
GOTERM_BP_FAT	GO:0042592~homeostatic process	41	6.84474	0.0132732	ENSG00000152208, ENSG00000105227, ENSG00000107562, ENSG00000196419, ENSG00000100292, ENSG00000205358, ENSG00000165060, ENSG00000123131, ENSG00000155660, ENSG00000130826, ENSG00000169174, ENSG00000184990, ENSG00000092068, ENSG00000131238, ENSG00000182866, ENSG00000165905, ENSG00000167004, ENSG00000128973, ENSG00000117592, ENSG00000129991, ENSG00000117862, ENSG00000105612, ENSG00000102265, ENSG00000010278, ENSG00000141736, ENSG00000110958, ENSG00000148926, ENSG00000175868, ENSG00000112658, ENSG00000166598, ENSG00000125148, ENSG00000138279, ENSG00000147601, ENSG00000211450, ENSG00000170608, ENSG00000049860, ENSG00000187735, ENSG00000079246, ENSG00000164251, ENSG00000141510, ENSG00000148737	495	571	10084	1.46277	1	0.546595	20.9371
GOTERM_BP_FAT	GO:0042149~cellular response to glucose starvation	3	0.500835	0.0134535	ENSG00000044574, ENSG00000141510, ENSG00000163545	495	4	10084	15.2788	1	0.542828	21.1907
INTERPRO	IPR017974:Claudin, conserved site	4	0.66778	0.0136211	ENSG00000184697, ENSG00000165215, ENSG00000181885, ENSG00000134873	542	12	12369	7.60701	0.999999	0.720699	19.5325
GOTERM_BP_FAT	GO:0051321~meiotic cell cycle	10	1.66945	0.0136478	ENSG00000102096, ENSG00000144554, ENSG00000051180, ENSG00000149554, ENSG00000126803, ENSG00000101224, ENSG00000106003, ENSG00000100345, ENSG00000121211, ENSG00000179059	495	78	10084	2.61176	1	0.539578	21.4631
GOTERM_MF_FAT	GO:0003779~actin binding	22	3.67279	0.0138632	ENSG00000181392, ENSG00000006453, ENSG00000130429, ENSG00000126878, ENSG00000079819, ENSG00000125753, ENSG00000042493, ENSG00000149591, ENSG00000187017, ENSG00000111319, ENSG00000183386, ENSG00000102024, ENSG00000089327, ENSG00000145703, ENSG00000167306, ENSG00000147202, ENSG00000011426, ENSG00000140416, ENSG00000072110, ENSG00000129991, ENSG00000035403, ENSG00000100345	450	269	9651	1.754	0.999977	0.560701	19.1897
INTERPRO	IPR004031:PMP-22/EMP/MP20/Claudin	5	0.834725	0.0141319	ENSG00000184697, ENSG00000142227, ENSG00000165215, ENSG00000181885, ENSG00000134873	542	22	12369	5.1866	1	0.702797	20.1903
GOTERM_MF_FAT	GO:0019843~rRNA binding	5	0.834725	0.0147292	ENSG00000161016, ENSG00000109534, ENSG00000174547, ENSG00000177469, ENSG00000166902	450	21	9651	5.10635	0.999988	0.555983	20.2661
GOTERM_BP_FAT	GO:0043487~regulation of RNA stability	5	0.834725	0.0147418	ENSG00000185650, ENSG00000153187, ENSG00000142864, ENSG00000135316, ENSG00000152518	495	20	10084	5.09293	1	0.559215	22.9807
INTERPRO	IPR001781:Zinc finger, LIM-type	8	1.33556	0.0153002	ENSG00000120913, ENSG00000115641, ENSG00000071282, ENSG00000107438, ENSG00000159176, ENSG00000146215, ENSG00000183386, ENSG00000087077	542	60	12369	3.0428	1	0.70279	21.6758
GOTERM_BP_FAT	GO:0032269~negative regulation of cellular protein metabolic process	16	2.67112	0.0153462	ENSG00000128829, ENSG00000103035, ENSG00000143106, ENSG00000185338, ENSG00000146674, ENSG00000108671, ENSG00000100567, ENSG00000187840, ENSG00000117399, ENSG00000204264, ENSG00000176386, ENSG00000088305, ENSG00000096384, ENSG00000119335, ENSG00000106588, ENSG00000102265	495	165	10084	1.97544	1	0.565731	23.8072
SP_PIR_KEYWORDS	heterodimer	8	1.33556	0.0159821	ENSG00000168003, ENSG00000204525, ENSG00000082781, ENSG00000168906, ENSG00000127824, ENSG00000091409, ENSG00000163399, ENSG00000166710	595	62	13929	3.02066	0.999717	0.198097	20.742
GOTERM_CC_FAT	GO:0031980~mitochondrial lumen	19	3.17195	0.0161045	ENSG00000182199, ENSG00000162433, ENSG00000135972, ENSG00000184428, ENSG00000146701, ENSG00000144381, ENSG00000125901, ENSG00000116898, ENSG00000174547, ENSG00000165060, ENSG00000172340, ENSG00000166902, ENSG00000108561, ENSG00000112110, ENSG00000128626, ENSG00000116221, ENSG00000114686, ENSG00000113013, ENSG00000173141	470	204	9210	1.82509	0.998583	0.202425	20.2907
GOTERM_CC_FAT	GO:0005759~mitochondrial matrix	19	3.17195	0.0161045	ENSG00000182199, ENSG00000162433, ENSG00000135972, ENSG00000184428, ENSG00000146701, ENSG00000144381, ENSG00000125901, ENSG00000116898, ENSG00000174547, ENSG00000165060, ENSG00000172340, ENSG00000166902, ENSG00000108561, ENSG00000112110, ENSG00000128626, ENSG00000116221, ENSG00000114686, ENSG00000113013, ENSG00000173141	470	204	9210	1.82509	0.998583	0.202425	20.2907
GOTERM_BP_FAT	GO:0043281~regulation of caspase activity	9	1.5025	0.0161239	ENSG00000039068, ENSG00000184990, ENSG00000182866, ENSG00000044574, ENSG00000141510, ENSG00000147601, ENSG00000103490, ENSG00000144381, ENSG00000141682	495	67	10084	2.7365	1	0.575839	24.8582
GOTERM_BP_FAT	GO:0051437~positive regulation of ubiquitin-protein ligase activity during mitotic cell cycle	9	1.5025	0.0161239	ENSG00000103035, ENSG00000143106, ENSG00000106588, ENSG00000134057, ENSG00000100567, ENSG00000108671, ENSG00000204264, ENSG00000117399, ENSG00000176386	495	67	10084	2.7365	1	0.575839	24.8582
GOTERM_BP_FAT	GO:0030155~regulation of cell adhesion	12	2.00334	0.0165069	ENSG00000089327, ENSG00000088992, ENSG00000128567, ENSG00000197635, ENSG00000196839, ENSG00000142871, ENSG00000140416, ENSG00000118785, ENSG00000091409, ENSG00000141736, ENSG00000108821, ENSG00000198719	495	108	10084	2.26352	1	0.576626	25.3708
UP_SEQ_FEATURE	region of interest:Interactions with TJP1, TJP2 and TJP3	3	0.500835	0.0166867	ENSG00000184697, ENSG00000165215, ENSG00000181885	595	5	13918	14.035	1	0.894525	24.5622
GOTERM_CC_FAT	GO:0005925~focal adhesion	10	1.66945	0.0171476	ENSG00000039068, ENSG00000126878, ENSG00000125753, ENSG00000115641, ENSG00000124145, ENSG00000120896, ENSG00000072110, ENSG00000101311, ENSG00000035403, ENSG00000087077	470	78	9210	2.51227	0.999077	0.207786	21.4629
GOTERM_BP_FAT	GO:0009156~ribonucleoside monophosphate biosynthetic process	5	0.834725	0.0175218	ENSG00000147224, ENSG00000178035, ENSG00000128050, ENSG00000196839, ENSG00000138363	495	21	10084	4.85041	1	0.590902	26.7133
GOTERM_BP_FAT	GO:0019725~cellular homeostasis	28	4.67446	0.0181089	ENSG00000152208, ENSG00000105227, ENSG00000107562, ENSG00000205358, ENSG00000165060, ENSG00000123131, ENSG00000155660, ENSG00000182866, ENSG00000131238, ENSG00000165905, ENSG00000167004, ENSG00000128973, ENSG00000129991, ENSG00000117592, ENSG00000117862, ENSG00000010278, ENSG00000141736, ENSG00000148926, ENSG00000175868, ENSG00000112658, ENSG00000166598, ENSG00000125148, ENSG00000138279, ENSG00000170608, ENSG00000211450, ENSG00000049860, ENSG00000164251, ENSG00000141510	495	360	10084	1.58447	1	0.595525	27.4795
GOTERM_BP_FAT	GO:0046148~pigment biosynthetic process	6	1.00167	0.0186178	ENSG00000198931, ENSG00000147224, ENSG00000100300, ENSG00000128050, ENSG00000196839, ENSG00000165060	495	32	10084	3.8197	1	0.598372	28.1376
GOTERM_BP_FAT	GO:0051443~positive regulation of ubiquitin-protein ligase activity	9	1.5025	0.0189981	ENSG00000103035, ENSG00000143106, ENSG00000106588, ENSG00000134057, ENSG00000100567, ENSG00000108671, ENSG00000204264, ENSG00000117399, ENSG00000176386	495	69	10084	2.65718	1	0.598594	28.6255
GOTERM_BP_FAT	GO:0052548~regulation of endopeptidase activity	9	1.5025	0.0189981	ENSG00000039068, ENSG00000184990, ENSG00000182866, ENSG00000044574, ENSG00000141510, ENSG00000147601, ENSG00000103490, ENSG00000144381, ENSG00000141682	495	69	10084	2.65718	1	0.598594	28.6255
GOTERM_MF_FAT	GO:0003691~double-stranded telomeric DNA binding	3	0.500835	0.0196659	ENSG00000079246, ENSG00000147601, ENSG00000196419	450	5	9651	12.868	1	0.637337	26.1505
SP_PIR_KEYWORDS	Growth factor binding	4	0.66778	0.0197599	ENSG00000141753, ENSG00000146674, ENSG00000142871, ENSG00000174721	595	14	13929	6.6886	0.99996	0.233774	25.021
UP_SEQ_FEATURE	region of interest:Tail	5	0.834725	0.0203563	ENSG00000176619, ENSG00000113368, ENSG00000135480, ENSG00000111057, ENSG00000170421	595	25	13918	4.67832	1	0.920941	29.1416
GOTERM_BP_FAT	GO:0051439~regulation of ubiquitin-protein ligase activity during mitotic cell cycle	9	1.5025	0.0205646	ENSG00000103035, ENSG00000143106, ENSG00000106588, ENSG00000134057, ENSG00000100567, ENSG00000108671, ENSG00000204264, ENSG00000117399, ENSG00000176386	495	70	10084	2.61922	1	0.620848	30.603
GOTERM_BP_FAT	GO:0051248~negative regulation of protein metabolic process	16	2.67112	0.0205934	ENSG00000128829, ENSG00000103035, ENSG00000143106, ENSG00000185338, ENSG00000146674, ENSG00000108671, ENSG00000100567, ENSG00000187840, ENSG00000117399, ENSG00000204264, ENSG00000176386, ENSG00000088305, ENSG00000096384, ENSG00000119335, ENSG00000106588, ENSG00000102265	495	171	10084	1.90613	1	0.614367	30.6389
GOTERM_BP_FAT	GO:0009069~serine family amino acid metabolic process	5	0.834725	0.0206072	ENSG00000135069, ENSG00000182199, ENSG00000146733, ENSG00000092621, ENSG00000140905	495	22	10084	4.62994	1	0.607749	30.6561
GOTERM_CC_FAT	GO:0005739~mitochondrion	64	10.6845	0.0206664	ENSG00000100075, ENSG00000146701, ENSG00000173085, ENSG00000125901, ENSG00000076248, ENSG00000123131, ENSG00000126803, ENSG00000116221, ENSG00000117862, ENSG00000141682, ENSG00000182199, ENSG00000120254, ENSG00000198721, ENSG00000204370, ENSG00000166347, ENSG00000169230, ENSG00000184428, ENSG00000144381, ENSG00000096696, ENSG00000100714, ENSG00000168496, ENSG00000172340, ENSG00000166902, ENSG00000108561, ENSG00000112110, ENSG00000100300, ENSG00000141510, ENSG00000076043, ENSG00000114686, ENSG00000088766, ENSG00000013583, ENSG00000162433, ENSG00000143575, ENSG00000112378, ENSG00000135972, ENSG00000124532, ENSG00000130204, ENSG00000174547, ENSG00000165060, ENSG00000035141, ENSG00000184990, ENSG00000074071, ENSG00000128626, ENSG00000065057, ENSG00000128951, ENSG00000008394, ENSG00000106554, ENSG00000063241, ENSG00000152661, ENSG00000116898, ENSG00000205981, ENSG00000118898, ENSG00000187118, ENSG00000177469, ENSG00000183010, ENSG00000165283, ENSG00000013306, ENSG00000065911, ENSG00000120885, ENSG00000167085, ENSG00000113013, ENSG00000173141, ENSG00000169504, ENSG00000140905	470	962	9210	1.30367	0.999783	0.238261	25.3006
GOTERM_BP_FAT	GO:0031667~response to nutrient levels	15	2.50417	0.0207839	ENSG00000128829, ENSG00000044574, ENSG00000162551, ENSG00000100292, ENSG00000170608, ENSG00000135116, ENSG00000113739, ENSG00000108821, ENSG00000169174, ENSG00000141510, ENSG00000110092, ENSG00000118785, ENSG00000163545, ENSG00000106484, ENSG00000148926	495	156	10084	1.95882	1	0.604182	30.8757
GOTERM_BP_FAT	GO:0031400~negative regulation of protein modification process	12	2.00334	0.021115	ENSG00000088305, ENSG00000103035, ENSG00000185338, ENSG00000119335, ENSG00000143106, ENSG00000146674, ENSG00000106588, ENSG00000100567, ENSG00000108671, ENSG00000204264, ENSG00000117399, ENSG00000176386	495	112	10084	2.18268	1	0.603432	31.2855
SP_PIR_KEYWORDS	protein biosynthesis	15	2.50417	0.0211304	ENSG00000134684, ENSG00000196305, ENSG00000133706, ENSG00000161016, ENSG00000144713, ENSG00000063046, ENSG00000130741, ENSG00000124802, ENSG00000120705, ENSG00000125977, ENSG00000132507, ENSG00000161970, ENSG00000197958, ENSG00000114686, ENSG00000140105	595	179	13929	1.96174	0.99998	0.242429	26.5193
GOTERM_CC_FAT	GO:0005924~cell-substrate adherens junction	10	1.66945	0.0214779	ENSG00000039068, ENSG00000126878, ENSG00000125753, ENSG00000115641, ENSG00000124145, ENSG00000120896, ENSG00000072110, ENSG00000101311, ENSG00000035403, ENSG00000087077	470	81	9210	2.41923	0.999845	0.239754	26.1606
GOTERM_BP_FAT	GO:0051351~positive regulation of ligase activity	9	1.5025	0.0222207	ENSG00000103035, ENSG00000143106, ENSG00000106588, ENSG00000134057, ENSG00000100567, ENSG00000108671, ENSG00000204264, ENSG00000117399, ENSG00000176386	495	71	10084	2.58233	1	0.615881	32.6374
GOTERM_BP_FAT	GO:0006144~purine base metabolic process	4	0.66778	0.0231408	ENSG00000198931, ENSG00000147224, ENSG00000128050, ENSG00000196839	495	13	10084	6.26822	1	0.624578	33.7433
GOTERM_BP_FAT	GO:0016338~calcium-independent cell-cell adhesion	4	0.66778	0.0231408	ENSG00000184697, ENSG00000165215, ENSG00000181885, ENSG00000134873	495	13	10084	6.26822	1	0.624578	33.7433
PIR_SUPERFAMILY	PIRSF006060:AA_transporter	4	0.66778	0.0231704	ENSG00000103257, ENSG00000165349, ENSG00000092068, ENSG00000151012	306	11	5201	6.18063	0.99967	0.865256	27.3505
GOTERM_CC_FAT	GO:0015629~actin cytoskeleton	20	3.3389	0.0234742	ENSG00000130429, ENSG00000143575, ENSG00000126878, ENSG00000079819, ENSG00000125753, ENSG00000105048, ENSG00000042493, ENSG00000187017, ENSG00000111319, ENSG00000101311, ENSG00000183386, ENSG00000039068, ENSG00000145703, ENSG00000167306, ENSG00000011426, ENSG00000140416, ENSG00000129991, ENSG00000169504, ENSG00000035403, ENSG00000100345	470	228	9210	1.71892	0.999932	0.25234	28.2371
GOTERM_CC_FAT	GO:0030054~cell junction	32	5.34224	0.0235531	ENSG00000152208, ENSG00000126878, ENSG00000112378, ENSG00000046604, ENSG00000101311, ENSG00000087077, ENSG00000130545, ENSG00000158769, ENSG00000165215, ENSG00000152939, ENSG00000068831, ENSG00000115641, ENSG00000125753, ENSG00000152661, ENSG00000062038, ENSG00000197635, ENSG00000096696, ENSG00000117394, ENSG00000120896, ENSG00000118898, ENSG00000134873, ENSG00000039068, ENSG00000092531, ENSG00000184697, ENSG00000124145, ENSG00000119139, ENSG00000181885, ENSG00000072110, ENSG00000091409, ENSG00000035403, ENSG00000100345, ENSG00000156453	470	419	9210	1.49657	0.999934	0.246642	28.3181
GOTERM_BP_FAT	GO:0034329~cell junction assembly	6	1.00167	0.0237571	ENSG00000152661, ENSG00000072110, ENSG00000010278, ENSG00000091409, ENSG00000035403, ENSG00000087077	495	34	10084	3.59501	1	0.628073	34.4744
GOTERM_BP_FAT	GO:0006919~activation of caspase activity	7	1.16861	0.0238033	ENSG00000184990, ENSG00000182866, ENSG00000141510, ENSG00000147601, ENSG00000103490, ENSG00000144381, ENSG00000141682	495	46	10084	3.10004	1	0.622615	34.5289
UP_SEQ_FEATURE	short sequence motif:"KMSKS" region	4	0.66778	0.0239824	ENSG00000134684, ENSG00000196305, ENSG00000133706, ENSG00000140105	595	15	13918	6.23776	1	0.938035	33.4091
UP_SEQ_FEATURE	region of interest:Linker 12	4	0.66778	0.0239824	ENSG00000171345, ENSG00000135480, ENSG00000111057, ENSG00000170421	595	15	13918	6.23776	1	0.938035	33.4091
GOTERM_BP_FAT	GO:0009161~ribonucleoside monophosphate metabolic process	5	0.834725	0.0240057	ENSG00000147224, ENSG00000178035, ENSG00000128050, ENSG00000196839, ENSG00000138363	495	23	10084	4.42863	1	0.619688	34.7672
GOTERM_CC_FAT	GO:0044454~nuclear chromosome part	12	2.00334	0.0240528	ENSG00000073111, ENSG00000079246, ENSG00000088305, ENSG00000104472, ENSG00000147601, ENSG00000130726, ENSG00000196419, ENSG00000116478, ENSG00000180198, ENSG00000140451, ENSG00000112118, ENSG00000198056	470	110	9210	2.13772	0.999947	0.244996	28.8288
SP_PIR_KEYWORDS	Redox-active center	6	1.00167	0.0241086	ENSG00000155660, ENSG00000167004, ENSG00000211450, ENSG00000117592, ENSG00000117862, ENSG00000123131	595	39	13929	3.60155	0.999996	0.266055	29.6801
SP_PIR_KEYWORDS	exonuclease	6	1.00167	0.0241086	ENSG00000120699, ENSG00000181026, ENSG00000076043, ENSG00000075914, ENSG00000168496, ENSG00000123737	595	39	13929	3.60155	0.999996	0.266055	29.6801
GOTERM_CC_FAT	GO:0005615~extracellular space	29	4.8414	0.0242929	ENSG00000134684, ENSG00000141753, ENSG00000107562, ENSG00000052344, ENSG00000100292, ENSG00000105699, ENSG00000172889, ENSG00000182871, ENSG00000130208, ENSG00000123131, ENSG00000169174, ENSG00000140545, ENSG00000006606, ENSG00000118785, ENSG00000081051, ENSG00000076716, ENSG00000148926, ENSG00000085662, ENSG00000164344, ENSG00000196839, ENSG00000144381, ENSG00000146674, ENSG00000115318, ENSG00000130768, ENSG00000101443, ENSG00000161249, ENSG00000138685, ENSG00000170293, ENSG00000120885	470	372	9210	1.52763	0.999952	0.241176	29.073
GOTERM_BP_FAT	GO:0010498~proteasomal protein catabolic process	11	1.83639	0.0243208	ENSG00000116661, ENSG00000166598, ENSG00000103035, ENSG00000143106, ENSG00000106588, ENSG00000134057, ENSG00000100567, ENSG00000108671, ENSG00000204264, ENSG00000117399, ENSG00000176386	495	100	10084	2.24089	1	0.618563	35.1364
GOTERM_BP_FAT	GO:0043161~proteasomal ubiquitin-dependent protein catabolic process	11	1.83639	0.0243208	ENSG00000116661, ENSG00000166598, ENSG00000103035, ENSG00000143106, ENSG00000106588, ENSG00000134057, ENSG00000100567, ENSG00000108671, ENSG00000204264, ENSG00000117399, ENSG00000176386	495	100	10084	2.24089	1	0.618563	35.1364
SP_PIR_KEYWORDS	Secreted	51	8.51419	0.0249541	ENSG00000159166, ENSG00000141753, ENSG00000052344, ENSG00000172889, ENSG00000182871, ENSG00000123131, ENSG00000169174, ENSG00000204525, ENSG00000106538, ENSG00000006606, ENSG00000142871, ENSG00000118785, ENSG00000117122, ENSG00000081051, ENSG00000189129, ENSG00000148926, ENSG00000204922, ENSG00000166145, ENSG00000116774, ENSG00000164344, ENSG00000197635, ENSG00000140511, ENSG00000146674, ENSG00000174721, ENSG00000115318, ENSG00000168140, ENSG00000108821, ENSG00000136110, ENSG00000183971, ENSG00000161249, ENSG00000107562, ENSG00000130208, ENSG00000163814, ENSG00000166710, ENSG00000140545, ENSG00000069482, ENSG00000164265, ENSG00000102265, ENSG00000173401, ENSG00000076716, ENSG00000123739, ENSG00000175868, ENSG00000139269, ENSG00000130768, ENSG00000113739, ENSG00000186474, ENSG00000101443, ENSG00000092758, ENSG00000145423, ENSG00000197696, ENSG00000120885	595	886	13929	1.34753	0.999997	0.26838	30.554
GOTERM_MF_FAT	GO:0043566~structure-specific DNA binding	12	2.00334	0.0251144	ENSG00000111247, ENSG00000079246, ENSG00000065057, ENSG00000051180, ENSG00000141510, ENSG00000147601, ENSG00000076003, ENSG00000196419, ENSG00000144381, ENSG00000132646, ENSG00000104738, ENSG00000168496	450	121	9651	2.12694	1	0.704093	32.1725
SP_PIR_KEYWORDS	actin-binding	16	2.67112	0.0253563	ENSG00000006453, ENSG00000130429, ENSG00000079819, ENSG00000126878, ENSG00000125753, ENSG00000042493, ENSG00000149591, ENSG00000187017, ENSG00000102024, ENSG00000167306, ENSG00000011426, ENSG00000140416, ENSG00000072110, ENSG00000129991, ENSG00000035403, ENSG00000100345	595	201	13929	1.86349	0.999998	0.266578	30.9661
SP_PIR_KEYWORDS	cell adhesion	21	3.50584	0.0253882	ENSG00000062038, ENSG00000112378, ENSG00000046604, ENSG00000197635, ENSG00000182871, ENSG00000196839, ENSG00000120896, ENSG00000101311, ENSG00000087077, ENSG00000167614, ENSG00000039068, ENSG00000006327, ENSG00000140545, ENSG00000138161, ENSG00000082781, ENSG00000142871, ENSG00000118785, ENSG00000010278, ENSG00000091409, ENSG00000035403, ENSG00000156453	595	292	13929	1.6836	0.999998	0.261556	30.9987
INTERPRO	IPR015847:Exoribonuclease, phosphorolytic domain 2	3	0.500835	0.025475	ENSG00000120699, ENSG00000075914, ENSG00000123737	542	6	12369	11.4105	1	0.848264	33.5615
INTERPRO	IPR001247:Exoribonuclease, phosphorolytic domain 1	3	0.500835	0.025475	ENSG00000120699, ENSG00000075914, ENSG00000123737	542	6	12369	11.4105	1	0.848264	33.5615
GOTERM_CC_FAT	GO:0031674~I band	7	1.16861	0.0254938	ENSG00000171345, ENSG00000115641, ENSG00000164591, ENSG00000072110, ENSG00000106211, ENSG00000183386, ENSG00000170421	470	45	9210	3.04823	0.999971	0.245707	30.2827
SP_PIR_KEYWORDS	ubl conjugation	33	5.50918	0.0257296	ENSG00000149136, ENSG00000184900, ENSG00000134057, ENSG00000172216, ENSG00000135316, ENSG00000111319, ENSG00000132274, ENSG00000167513, ENSG00000168003, ENSG00000088305, ENSG00000204525, ENSG00000144554, ENSG00000116478, ENSG00000119335, ENSG00000110092, ENSG00000132646, ENSG00000149554, ENSG00000108424, ENSG00000147601, ENSG00000103035, ENSG00000169813, ENSG00000134758, ENSG00000117399, ENSG00000102024, ENSG00000079246, ENSG00000103257, ENSG00000204531, ENSG00000141510, ENSG00000148737, ENSG00000011426, ENSG00000166483, ENSG00000140416, ENSG00000198719	595	523	13929	1.47712	0.999998	0.259445	31.3466
GOTERM_BP_FAT	GO:0052547~regulation of peptidase activity	9	1.5025	0.0258111	ENSG00000039068, ENSG00000184990, ENSG00000182866, ENSG00000044574, ENSG00000141510, ENSG00000147601, ENSG00000103490, ENSG00000144381, ENSG00000141682	495	73	10084	2.51158	1	0.634833	36.8564
GOTERM_BP_FAT	GO:0022411~cellular component disassembly	7	1.16861	0.0261985	ENSG00000120705, ENSG00000131238, ENSG00000119335, ENSG00000167862, ENSG00000117862, ENSG00000141682, ENSG00000177469	495	47	10084	3.03409	1	0.634593	37.2965
SP_PIR_KEYWORDS	neuropathy	5	0.834725	0.0263513	ENSG00000134684, ENSG00000147224, ENSG00000105227, ENSG00000106211, ENSG00000189067	595	27	13929	4.3352	0.999999	0.259828	31.976
SP_PIR_KEYWORDS	Cardiomyopathy	6	1.00167	0.0266185	ENSG00000046604, ENSG00000096696, ENSG00000205981, ENSG00000140416, ENSG00000129991, ENSG00000035403	595	40	13929	3.51151	0.999999	0.257222	32.2449
SP_PIR_KEYWORDS	DNA binding	20	3.3389	0.0283936	ENSG00000112658, ENSG00000042493, ENSG00000162772, ENSG00000205581, ENSG00000149136, ENSG00000196419, ENSG00000159176, ENSG00000147601, ENSG00000180198, ENSG00000172216, ENSG00000187735, ENSG00000115053, ENSG00000079246, ENSG00000152284, ENSG00000204531, ENSG00000125977, ENSG00000141510, ENSG00000128272, ENSG00000148737, ENSG00000124575	595	277	13929	1.69026	1	0.267082	34.0061
GOTERM_BP_FAT	GO:0046112~nucleobase biosynthetic process	4	0.66778	0.0284035	ENSG00000198931, ENSG00000147224, ENSG00000128050, ENSG00000196839	495	14	10084	5.82049	1	0.659008	39.7464
SP_PIR_KEYWORDS	cytoskeleton	35	5.84307	0.0286172	ENSG00000126878, ENSG00000120913, ENSG00000175792, ENSG00000134057, ENSG00000101311, ENSG00000087077, ENSG00000107438, ENSG00000082781, ENSG00000152104, ENSG00000101224, ENSG00000090273, ENSG00000137807, ENSG00000122359, ENSG00000130429, ENSG00000154839, ENSG00000079819, ENSG00000125753, ENSG00000149554, ENSG00000147601, ENSG00000096696, ENSG00000187017, ENSG00000125733, ENSG00000120896, ENSG00000118898, ENSG00000106211, ENSG00000165283, ENSG00000145919, ENSG00000179051, ENSG00000011426, ENSG00000140416, ENSG00000165480, ENSG00000128283, ENSG00000072110, ENSG00000091409, ENSG00000035403	595	567	13929	1.44507	1	0.264113	34.2249
GOTERM_MF_FAT	GO:0003690~double-stranded DNA binding	9	1.5025	0.029974	ENSG00000111247, ENSG00000079246, ENSG00000065057, ENSG00000051180, ENSG00000141510, ENSG00000147601, ENSG00000196419, ENSG00000132646, ENSG00000168496	450	79	9651	2.44329	1	0.74621	37.1533
GOTERM_BP_FAT	GO:0008283~cell proliferation	26	4.34057	0.030243	ENSG00000102096, ENSG00000214706, ENSG00000146733, ENSG00000112667, ENSG00000141753, ENSG00000124207, ENSG00000130303, ENSG00000107562, ENSG00000138279, ENSG00000100292, ENSG00000144381, ENSG00000146215, ENSG00000152518, ENSG00000130826, ENSG00000079246, ENSG00000138161, ENSG00000178035, ENSG00000100300, ENSG00000141510, ENSG00000148737, ENSG00000132646, ENSG00000142871, ENSG00000090273, ENSG00000111704, ENSG00000141736, ENSG00000076716	495	343	10084	1.54421	1	0.676735	41.7209
INTERPRO	IPR001353:Proteasome, subunit alpha/beta	4	0.66778	0.0304609	ENSG00000143106, ENSG00000106588, ENSG00000100567, ENSG00000204264	542	16	12369	5.70526	1	0.878729	38.7479
SP_PIR_KEYWORDS	cell membrane	65	10.8514	0.0306977	ENSG00000152208, ENSG00000167434, ENSG00000126878, ENSG00000052344, ENSG00000162551, ENSG00000147676, ENSG00000145907, ENSG00000165912, ENSG00000168003, ENSG00000166073, ENSG00000173890, ENSG00000092068, ENSG00000204525, ENSG00000182866, ENSG00000158769, ENSG00000099203, ENSG00000125753, ENSG00000074800, ENSG00000197635, ENSG00000104635, ENSG00000123892, ENSG00000092531, ENSG00000039068, ENSG00000133818, ENSG00000155380, ENSG00000132698, ENSG00000119139, ENSG00000119487, ENSG00000091409, ENSG00000035403, ENSG00000105227, ENSG00000143570, ENSG00000130303, ENSG00000112378, ENSG00000046604, ENSG00000105699, ENSG00000111319, ENSG00000101311, ENSG00000163814, ENSG00000167614, ENSG00000173156, ENSG00000130545, ENSG00000165215, ENSG00000128272, ENSG00000169860, ENSG00000076716, ENSG00000152939, ENSG00000068831, ENSG00000062038, ENSG00000152661, ENSG00000197415, ENSG00000196839, ENSG00000117394, ENSG00000125733, ENSG00000118898, ENSG00000177469, ENSG00000134873, ENSG00000103257, ENSG00000184697, ENSG00000164251, ENSG00000165349, ENSG00000150551, ENSG00000181885, ENSG00000169504, ENSG00000156453	595	1189	13929	1.27978	1	0.27574	36.2286
COG_ONTOLOGY	Translation, ribosomal structure and biogenesis	6	1.00167	0.0307045	ENSG00000177192, ENSG00000128829, ENSG00000055044, ENSG00000138382, ENSG00000075914, ENSG00000123737	48	63	1651	3.27579	0.464051	0.464051	21.1287
GOTERM_CC_FAT	GO:0030057~desmosome	4	0.66778	0.0313897	ENSG00000112378, ENSG00000046604, ENSG00000096696, ENSG00000118898	470	14	9210	5.59878	0.999997	0.287569	35.9489
GOTERM_BP_FAT	GO:0008207~C21-steroid hormone metabolic process	3	0.500835	0.0315029	ENSG00000138685, ENSG00000081051, ENSG00000148926	495	6	10084	10.1859	1	0.686363	43.0378
GOTERM_BP_FAT	GO:0006449~regulation of translational termination	3	0.500835	0.0315029	ENSG00000120705, ENSG00000132507, ENSG00000132541	495	6	10084	10.1859	1	0.686363	43.0378
GOTERM_BP_FAT	GO:0033628~regulation of cell adhesion mediated by integrin	3	0.500835	0.0315029	ENSG00000088992, ENSG00000197635, ENSG00000196839	495	6	10084	10.1859	1	0.686363	43.0378
GOTERM_BP_FAT	GO:0000723~telomere maintenance	5	0.834725	0.0317659	ENSG00000130826, ENSG00000079246, ENSG00000147601, ENSG00000196419, ENSG00000110958	495	25	10084	4.07434	1	0.684046	43.3092
GOTERM_CC_FAT	GO:0030055~cell-substrate junction	10	1.66945	0.0323994	ENSG00000039068, ENSG00000126878, ENSG00000125753, ENSG00000115641, ENSG00000124145, ENSG00000120896, ENSG00000072110, ENSG00000101311, ENSG00000035403, ENSG00000087077	470	87	9210	2.25238	0.999998	0.28907	36.8752
SP_PIR_KEYWORDS	threonine protease	4	0.66778	0.0335886	ENSG00000143106, ENSG00000106588, ENSG00000100567, ENSG00000204264	595	17	13929	5.50826	1	0.292799	38.9186
SP_PIR_KEYWORDS	systemic lupus erythematosus	4	0.66778	0.0335886	ENSG00000079246, ENSG00000138385, ENSG00000196419, ENSG00000132646	595	17	13929	5.50826	1	0.292799	38.9186
UP_SEQ_FEATURE	short sequence motif:"HIGH" region	4	0.66778	0.0336565	ENSG00000134684, ENSG00000196305, ENSG00000133706, ENSG00000140105	595	17	13918	5.50391	1	0.974292	43.6424
GOTERM_CC_FAT	GO:0005652~nuclear lamina	3	0.500835	0.0338594	ENSG00000176619, ENSG00000113368, ENSG00000132646	470	6	9210	9.79787	0.999999	0.293833	38.1927
GOTERM_CC_FAT	GO:0005663~DNA replication factor C complex	3	0.500835	0.0338594	ENSG00000163918, ENSG00000132646, ENSG00000049541	470	6	9210	9.79787	0.999999	0.293833	38.1927
GOTERM_CC_FAT	GO:0070761~pre-snoRNP complex	3	0.500835	0.0338594	ENSG00000055044, ENSG00000104872, ENSG00000101361	470	6	9210	9.79787	0.999999	0.293833	38.1927
SP_PIR_KEYWORDS	nuclease	9	1.5025	0.0338712	ENSG00000120699, ENSG00000181026, ENSG00000132541, ENSG00000076043, ENSG00000075914, ENSG00000145907, ENSG00000168496, ENSG00000123737, ENSG00000105612	595	88	13929	2.39421	1	0.290046	39.1758
GOTERM_BP_FAT	GO:0051438~regulation of ubiquitin-protein ligase activity	9	1.5025	0.0341659	ENSG00000103035, ENSG00000143106, ENSG00000106588, ENSG00000134057, ENSG00000100567, ENSG00000108671, ENSG00000204264, ENSG00000117399, ENSG00000176386	495	77	10084	2.38111	1	0.705583	45.7296
GOTERM_BP_FAT	GO:0002685~regulation of leukocyte migration	4	0.66778	0.034244	ENSG00000164251, ENSG00000107562, ENSG00000100292, ENSG00000196839	495	15	10084	5.43246	1	0.701233	45.8067
GOTERM_BP_FAT	GO:0010952~positive regulation of peptidase activity	7	1.16861	0.034326	ENSG00000184990, ENSG00000182866, ENSG00000141510, ENSG00000147601, ENSG00000103490, ENSG00000144381, ENSG00000141682	495	50	10084	2.85204	1	0.696987	45.8876
GOTERM_BP_FAT	GO:0043280~positive regulation of caspase activity	7	1.16861	0.034326	ENSG00000184990, ENSG00000182866, ENSG00000141510, ENSG00000147601, ENSG00000103490, ENSG00000144381, ENSG00000141682	495	50	10084	2.85204	1	0.696987	45.8876
GOTERM_CC_FAT	GO:0005882~intermediate filament	6	1.00167	0.0343261	ENSG00000171345, ENSG00000176619, ENSG00000113368, ENSG00000135480, ENSG00000111057, ENSG00000170421	470	36	9210	3.26596	0.999999	0.291198	38.6085
GOTERM_CC_FAT	GO:0005923~tight junction	8	1.33556	0.0344795	ENSG00000152939, ENSG00000184697, ENSG00000130545, ENSG00000158769, ENSG00000165215, ENSG00000119139, ENSG00000181885, ENSG00000134873	470	61	9210	2.56993	0.999999	0.286457	38.7446
GOTERM_CC_FAT	GO:0070160~occluding junction	8	1.33556	0.0344795	ENSG00000152939, ENSG00000184697, ENSG00000130545, ENSG00000158769, ENSG00000165215, ENSG00000119139, ENSG00000181885, ENSG00000134873	470	61	9210	2.56993	0.999999	0.286457	38.7446
INTERPRO	IPR007593:Interferon-induced transmembrane protein	3	0.500835	0.0346441	ENSG00000142089, ENSG00000185201, ENSG00000185885	542	7	12369	9.78044	1	0.895057	42.804
INTERPRO	IPR000426:Proteasome, alpha-subunit, conserved site	3	0.500835	0.0346441	ENSG00000143106, ENSG00000106588, ENSG00000100567	542	7	12369	9.78044	1	0.895057	42.804
GOTERM_MF_FAT	GO:0015179~L-amino acid transmembrane transporter activity	5	0.834725	0.0347223	ENSG00000103257, ENSG00000165349, ENSG00000092068, ENSG00000149150, ENSG00000151012	450	27	9651	3.9716	1	0.777736	41.6882
SMART	SM00360:RRM	13	2.17028	0.0348215	ENSG00000115053, ENSG00000104413, ENSG00000189306, ENSG00000163694, ENSG00000138385, ENSG00000169813, ENSG00000166831, ENSG00000115875, ENSG00000155438, ENSG00000145907, ENSG00000063046, ENSG00000135316, ENSG00000071626	245	190	6943	1.93897	0.998363	0.882151	35.4005
UP_SEQ_FEATURE	domain:LIM zinc-binding 1	6	1.00167	0.0352238	ENSG00000115641, ENSG00000071282, ENSG00000159176, ENSG00000146215, ENSG00000183386, ENSG00000087077	595	43	13918	3.26394	1	0.972536	45.1541
UP_SEQ_FEATURE	domain:LIM zinc-binding 2	6	1.00167	0.0352238	ENSG00000115641, ENSG00000071282, ENSG00000159176, ENSG00000146215, ENSG00000183386, ENSG00000087077	595	43	13918	3.26394	1	0.972536	45.1541
GOTERM_MF_FAT	GO:0008094~DNA-dependent ATPase activity	7	1.16861	0.0354859	ENSG00000079246, ENSG00000051180, ENSG00000163918, ENSG00000196419, ENSG00000140451, ENSG00000145907, ENSG00000049541	450	53	9651	2.83258	1	0.766982	42.3883
GOTERM_MF_FAT	GO:0016814~hydrolase activity, acting on carbon-nitrogen (but not peptide) bonds, in cyclic amidines	4	0.66778	0.0356551	ENSG00000065911, ENSG00000196839, ENSG00000138363, ENSG00000100714	450	16	9651	5.36167	1	0.751056	42.5423
GOTERM_BP_FAT	GO:0032200~telomere organization	5	0.834725	0.0361355	ENSG00000130826, ENSG00000079246, ENSG00000147601, ENSG00000196419, ENSG00000110958	495	26	10084	3.91764	1	0.710795	47.6429
GOTERM_BP_FAT	GO:0051436~negative regulation of ubiquitin-protein ligase activity during mitotic cell cycle	8	1.33556	0.0362189	ENSG00000103035, ENSG00000143106, ENSG00000106588, ENSG00000100567, ENSG00000108671, ENSG00000204264, ENSG00000117399, ENSG00000176386	495	64	10084	2.54646	1	0.706683	47.7224
SP_PIR_KEYWORDS	microsome	7	1.16861	0.0363893	ENSG00000166347, ENSG00000104549, ENSG00000100292, ENSG00000008394, ENSG00000135316, ENSG00000177469, ENSG00000167600	595	58	13929	2.82535	1	0.303308	41.4235
GOTERM_BP_FAT	GO:0016125~sterol metabolic process	9	1.5025	0.0365108	ENSG00000172893, ENSG00000133935, ENSG00000169174, ENSG00000123179, ENSG00000147155, ENSG00000104549, ENSG00000128973, ENSG00000166394, ENSG00000130208	495	78	10084	2.35058	1	0.70473	48.0002
GOTERM_BP_FAT	GO:0055080~cation homeostasis	17	2.83806	0.0365179	ENSG00000175868, ENSG00000125148, ENSG00000166598, ENSG00000107562, ENSG00000138279, ENSG00000100292, ENSG00000205358, ENSG00000049860, ENSG00000165060, ENSG00000164251, ENSG00000092068, ENSG00000182866, ENSG00000131238, ENSG00000141510, ENSG00000128973, ENSG00000129991, ENSG00000148926	495	200	10084	1.7316	1	0.699959	48.0069
SP_PIR_KEYWORDS	liver	5	0.834725	0.0372486	ENSG00000143149, ENSG00000169764, ENSG00000164344, ENSG00000130208, ENSG00000167600	595	30	13929	3.90168	1	0.304502	42.1727
GOTERM_BP_FAT	GO:0010212~response to ionizing radiation	7	1.16861	0.037359	ENSG00000088305, ENSG00000163961, ENSG00000144554, ENSG00000181026, ENSG00000141510, ENSG00000196419, ENSG00000110092	495	51	10084	2.79612	1	0.703552	48.7991
SMART	SM00335:ANX	3	0.500835	0.0376183	ENSG00000138279, ENSG00000138772, ENSG00000122359	245	9	6943	9.44626	0.999032	0.823612	37.6708
GOTERM_BP_FAT	GO:0051247~positive regulation of protein metabolic process	17	2.83806	0.037964	ENSG00000164344, ENSG00000152661, ENSG00000103035, ENSG00000143106, ENSG00000165912, ENSG00000134057, ENSG00000100567, ENSG00000108671, ENSG00000204264, ENSG00000117399, ENSG00000176386, ENSG00000088305, ENSG00000132507, ENSG00000128973, ENSG00000138685, ENSG00000110092, ENSG00000106588	495	201	10084	1.72298	1	0.704743	49.3619
GOTERM_BP_FAT	GO:0008202~steroid metabolic process	13	2.17028	0.0380721	ENSG00000172893, ENSG00000133935, ENSG00000169174, ENSG00000123179, ENSG00000147155, ENSG00000104549, ENSG00000100300, ENSG00000128973, ENSG00000166394, ENSG00000138685, ENSG00000081051, ENSG00000130208, ENSG00000148926	495	138	10084	1.91907	1	0.701137	49.4619
SP_PIR_KEYWORDS	ATP	16	2.67112	0.0380745	ENSG00000165732, ENSG00000162433, ENSG00000077782, ENSG00000144381, ENSG00000167601, ENSG00000153187, ENSG00000114738, ENSG00000167900, ENSG00000160867, ENSG00000126803, ENSG00000168906, ENSG00000166483, ENSG00000140105, ENSG00000137807, ENSG00000163399, ENSG00000141736	595	212	13929	1.7668	1	0.305429	42.8843
GOTERM_BP_FAT	GO:0051340~regulation of ligase activity	9	1.5025	0.0389618	ENSG00000103035, ENSG00000143106, ENSG00000106588, ENSG00000134057, ENSG00000100567, ENSG00000108671, ENSG00000204264, ENSG00000117399, ENSG00000176386	495	79	10084	2.32083	1	0.705038	50.2775
SP_PIR_KEYWORDS	rrna processing	7	1.16861	0.0391097	ENSG00000120699, ENSG00000130826, ENSG00000109534, ENSG00000164934, ENSG00000075914, ENSG00000123737, ENSG00000126749	595	59	13929	2.77747	1	0.307716	43.7648
KEGG_PATHWAY	hsa00630:Glyoxylate and dicarboxylate metabolism	4	0.66778	0.0393465	ENSG00000120254, ENSG00000065911, ENSG00000146701, ENSG00000100714	225	13	3719	5.08581	0.998774	0.812862	38.6299
GOTERM_BP_FAT	GO:0009124~nucleoside monophosphate biosynthetic process	6	1.00167	0.0403295	ENSG00000147224, ENSG00000178035, ENSG00000128050, ENSG00000196839, ENSG00000138363, ENSG00000148926	495	39	10084	3.13411	1	0.713166	51.507
GOTERM_MF_FAT	GO:0042802~identical protein binding	36	6.01002	0.0405599	ENSG00000173465, ENSG00000151748, ENSG00000172216, ENSG00000188643, ENSG00000087077, ENSG00000120699, ENSG00000169174, ENSG00000165215, ENSG00000128973, ENSG00000116478, ENSG00000103490, ENSG00000134602, ENSG00000109861, ENSG00000008394, ENSG00000006625, ENSG00000141736, ENSG00000120254, ENSG00000112658, ENSG00000115641, ENSG00000051180, ENSG00000147601, ENSG00000162772, ENSG00000197635, ENSG00000128050, ENSG00000049860, ENSG00000196154, ENSG00000125733, ENSG00000106211, ENSG00000108821, ENSG00000134873, ENSG00000184697, ENSG00000147224, ENSG00000132698, ENSG00000076003, ENSG00000181885, ENSG00000100345	450	555	9651	1.39114	1	0.779159	46.8444
GOTERM_BP_FAT	GO:0022407~regulation of cell-cell adhesion	4	0.66778	0.0406543	ENSG00000089327, ENSG00000197635, ENSG00000196839, ENSG00000091409	495	16	10084	5.09293	1	0.711649	51.7948
GOTERM_BP_FAT	GO:0001829~trophectodermal cell differentiation	4	0.66778	0.0406543	ENSG00000039068, ENSG00000112658, ENSG00000196839, ENSG00000197905	495	16	10084	5.09293	1	0.711649	51.7948
INTERPRO	IPR016040:NAD(P)-binding domain	11	1.83639	0.0411359	ENSG00000134333, ENSG00000142230, ENSG00000120254, ENSG00000139988, ENSG00000065911, ENSG00000146701, ENSG00000103202, ENSG00000109814, ENSG00000100714, ENSG00000092621, ENSG00000183010	542	122	12369	2.05763	1	0.920163	48.6038
GOTERM_BP_FAT	GO:0044271~nitrogen compound biosynthetic process	21	3.50584	0.0412843	ENSG00000146733, ENSG00000128050, ENSG00000196839, ENSG00000138363, ENSG00000077009, ENSG00000100714, ENSG00000092621, ENSG00000165060, ENSG00000123505, ENSG00000183010, ENSG00000075643, ENSG00000198931, ENSG00000135069, ENSG00000147224, ENSG00000178035, ENSG00000100300, ENSG00000137880, ENSG00000104904, ENSG00000168906, ENSG00000163399, ENSG00000148926	495	269	10084	1.59036	1	0.71288	52.3483
SP_PIR_KEYWORDS	cell cycle control	5	0.834725	0.0413757	ENSG00000101224, ENSG00000110092, ENSG00000112237, ENSG00000166483, ENSG00000134057	595	31	13929	3.77582	1	0.317892	45.6483
INTERPRO	IPR004841:Amino acid permease-associated region	4	0.66778	0.0416233	ENSG00000103257, ENSG00000165349, ENSG00000092068, ENSG00000151012	542	18	12369	5.07134	1	0.910743	49.0161
GOTERM_BP_FAT	GO:0048545~response to steroid hormone stimulus	13	2.17028	0.0417989	ENSG00000167434, ENSG00000162551, ENSG00000052344, ENSG00000185338, ENSG00000100292, ENSG00000108821, ENSG00000171345, ENSG00000140545, ENSG00000069482, ENSG00000110092, ENSG00000118785, ENSG00000141736, ENSG00000148926	495	140	10084	1.89166	1	0.713071	52.796
GOTERM_BP_FAT	GO:0006913~nucleocytoplasmic transport	13	2.17028	0.0417989	ENSG00000055044, ENSG00000131652, ENSG00000124207, ENSG00000132507, ENSG00000108424, ENSG00000141510, ENSG00000167004, ENSG00000171960, ENSG00000119335, ENSG00000184575, ENSG00000138685, ENSG00000113013, ENSG00000065150	495	140	10084	1.89166	1	0.713071	52.796
GOTERM_BP_FAT	GO:0051352~negative regulation of ligase activity	8	1.33556	0.0418155	ENSG00000103035, ENSG00000143106, ENSG00000106588, ENSG00000100567, ENSG00000108671, ENSG00000204264, ENSG00000117399, ENSG00000176386	495	66	10084	2.4693	1	0.70892	52.8104
GOTERM_BP_FAT	GO:0051444~negative regulation of ubiquitin-protein ligase activity	8	1.33556	0.0418155	ENSG00000103035, ENSG00000143106, ENSG00000106588, ENSG00000100567, ENSG00000108671, ENSG00000204264, ENSG00000117399, ENSG00000176386	495	66	10084	2.4693	1	0.70892	52.8104
GOTERM_MF_FAT	GO:0070003~threonine-type peptidase activity	4	0.66778	0.0418418	ENSG00000143106, ENSG00000106588, ENSG00000100567, ENSG00000204264	450	17	9651	5.04627	1	0.774224	47.9181
GOTERM_MF_FAT	GO:0004298~threonine-type endopeptidase activity	4	0.66778	0.0418418	ENSG00000143106, ENSG00000106588, ENSG00000100567, ENSG00000204264	450	17	9651	5.04627	1	0.774224	47.9181
GOTERM_BP_FAT	GO:0045823~positive regulation of heart contraction	3	0.500835	0.0426931	ENSG00000196839, ENSG00000140416, ENSG00000163399	495	7	10084	8.73074	1	0.71229	53.5645
SP_PIR_KEYWORDS	endonexin fold	3	0.500835	0.0428518	ENSG00000138279, ENSG00000138772, ENSG00000122359	595	8	13929	8.77878	1	0.322647	46.8434
GOTERM_BP_FAT	GO:0051169~nuclear transport	13	2.17028	0.0437547	ENSG00000055044, ENSG00000131652, ENSG00000124207, ENSG00000132507, ENSG00000108424, ENSG00000141510, ENSG00000167004, ENSG00000171960, ENSG00000119335, ENSG00000184575, ENSG00000138685, ENSG00000113013, ENSG00000065150	495	141	10084	1.87824	1	0.71709	54.4616
GOTERM_BP_FAT	GO:0018130~heterocycle biosynthetic process	7	1.16861	0.0439253	ENSG00000198931, ENSG00000100300, ENSG00000196839, ENSG00000100714, ENSG00000165060, ENSG00000183010, ENSG00000075643	495	53	10084	2.6906	1	0.71438	54.6042
GOTERM_BP_FAT	GO:0031398~positive regulation of protein ubiquitination	9	1.5025	0.0441883	ENSG00000103035, ENSG00000143106, ENSG00000106588, ENSG00000134057, ENSG00000100567, ENSG00000108671, ENSG00000204264, ENSG00000117399, ENSG00000176386	495	81	10084	2.26352	1	0.712473	54.8232
GOTERM_BP_FAT	GO:0006865~amino acid transport	8	1.33556	0.0448129	ENSG00000168003, ENSG00000103257, ENSG00000165349, ENSG00000092068, ENSG00000149150, ENSG00000196517, ENSG00000151012, ENSG00000105281	495	67	10084	2.43244	1	0.713569	55.3395
GOTERM_BP_FAT	GO:0009309~amine biosynthetic process	8	1.33556	0.0448129	ENSG00000135069, ENSG00000146733, ENSG00000104904, ENSG00000168906, ENSG00000100714, ENSG00000092621, ENSG00000123505, ENSG00000183010	495	67	10084	2.43244	1	0.713569	55.3395
INTERPRO	IPR017891:Insulin-like growth factor binding protein, N-terminal	3	0.500835	0.0448749	ENSG00000141753, ENSG00000146674, ENSG00000142871	542	8	12369	8.55789	1	0.915589	51.6892
SP_PIR_KEYWORDS	heart	4	0.66778	0.0449615	ENSG00000115641, ENSG00000152661, ENSG00000140416, ENSG00000129991	595	19	13929	4.92844	1	0.33111	48.5091
SP_PIR_KEYWORDS	cardiac muscle	4	0.66778	0.0449615	ENSG00000115641, ENSG00000152661, ENSG00000140416, ENSG00000129991	595	19	13929	4.92844	1	0.33111	48.5091
GOTERM_BP_FAT	GO:0010608~posttranscriptional regulation of gene expression	16	2.67112	0.0462472	ENSG00000185650, ENSG00000128829, ENSG00000144381, ENSG00000063046, ENSG00000106211, ENSG00000135316, ENSG00000187840, ENSG00000152518, ENSG00000120705, ENSG00000153187, ENSG00000132507, ENSG00000132541, ENSG00000162385, ENSG00000142864, ENSG00000135480, ENSG00000063241	495	190	10084	1.71551	1	0.721097	56.504
GOTERM_CC_FAT	GO:0045111~intermediate filament cytoskeleton	6	1.00167	0.046354	ENSG00000171345, ENSG00000176619, ENSG00000113368, ENSG00000135480, ENSG00000111057, ENSG00000170421	470	39	9210	3.01473	1	0.359771	48.4683
GOTERM_BP_FAT	GO:0009123~nucleoside monophosphate metabolic process	7	1.16861	0.0474624	ENSG00000147224, ENSG00000112667, ENSG00000178035, ENSG00000128050, ENSG00000196839, ENSG00000138363, ENSG00000148926	495	54	10084	2.64078	1	0.726612	57.4682
GOTERM_BP_FAT	GO:0006297~nucleotide-excision repair, DNA gap filling	4	0.66778	0.0476231	ENSG00000163918, ENSG00000106628, ENSG00000132646, ENSG00000049541	495	17	10084	4.79335	1	0.723963	57.5941
GOTERM_BP_FAT	GO:0031396~regulation of protein ubiquitination	10	1.66945	0.0477499	ENSG00000116661, ENSG00000103035, ENSG00000143106, ENSG00000106588, ENSG00000134057, ENSG00000100567, ENSG00000108671, ENSG00000204264, ENSG00000117399, ENSG00000176386	495	97	10084	2.10018	1	0.721086	57.6933
GOTERM_BP_FAT	GO:0042493~response to drug	15	2.50417	0.048315	ENSG00000167434, ENSG00000062038, ENSG00000052344, ENSG00000182871, ENSG00000185338, ENSG00000039068, ENSG00000088305, ENSG00000182866, ENSG00000069482, ENSG00000141510, ENSG00000110092, ENSG00000008394, ENSG00000168906, ENSG00000163399, ENSG00000141736	495	175	10084	1.74615	1	0.721572	58.1325
GOTERM_BP_FAT	GO:0008652~cellular amino acid biosynthetic process	6	1.00167	0.0485178	ENSG00000135069, ENSG00000146733, ENSG00000168906, ENSG00000100714, ENSG00000092621, ENSG00000183010	495	41	10084	2.98123	1	0.719331	58.2891
GOTERM_MF_FAT	GO:0016796~exonuclease activity, active with either ribo- or deoxyribonucleic acids and producing 5'-phosphomonoesters	4	0.66778	0.0485288	ENSG00000120699, ENSG00000075914, ENSG00000168496, ENSG00000123737	450	18	9651	4.76593	1	0.809243	53.198
INTERPRO	IPR017936:Thioredoxin-like	5	0.834725	0.0494019	ENSG00000155660, ENSG00000167004, ENSG00000117592, ENSG00000117862, ENSG00000123131	542	32	12369	3.56579	1	0.925089	55.1925
GOTERM_BP_FAT	GO:0032270~positive regulation of cellular protein metabolic process	16	2.67112	0.0498735	ENSG00000164344, ENSG00000103035, ENSG00000143106, ENSG00000165912, ENSG00000134057, ENSG00000108671, ENSG00000100567, ENSG00000204264, ENSG00000117399, ENSG00000176386, ENSG00000088305, ENSG00000132507, ENSG00000128973, ENSG00000138685, ENSG00000110092, ENSG00000106588	495	192	10084	1.69764	1	0.725661	59.3217
GOTERM_BP_FAT	GO:0030334~regulation of cell migration	13	2.17028	0.050001	ENSG00000107562, ENSG00000100292, ENSG00000182871, ENSG00000172889, ENSG00000196839, ENSG00000146674, ENSG00000087077, ENSG00000164251, ENSG00000133818, ENSG00000138685, ENSG00000140416, ENSG00000169504, ENSG00000035403	495	144	10084	1.83911	1	0.722911	59.4176
SP_PIR_KEYWORDS	dna recombination	5	0.834725	0.0503739	ENSG00000169241, ENSG00000079246, ENSG00000196419, ENSG00000175792, ENSG00000121211	595	33	13929	3.54698	1	0.358635	52.563
UP_SEQ_FEATURE	lipid moiety-binding region:GPI-anchor amidated serine	5	0.834725	0.0504945	ENSG00000167434, ENSG00000130303, ENSG00000150551, ENSG00000162551, ENSG00000076716	595	33	13918	3.54418	1	0.99247	58.0163
GOTERM_BP_FAT	GO:0031099~regeneration	7	1.16861	0.0511708	ENSG00000167601, ENSG00000185338, ENSG00000138363, ENSG00000110092, ENSG00000081051, ENSG00000134057, ENSG00000148926	495	55	10084	2.59276	1	0.727696	60.2873
GOTERM_BP_FAT	GO:0008637~apoptotic mitochondrial changes	5	0.834725	0.0512209	ENSG00000102096, ENSG00000141510, ENSG00000120885, ENSG00000006625, ENSG00000141682	495	29	10084	3.51237	1	0.724451	60.3241
GOTERM_BP_FAT	GO:0046651~lymphocyte proliferation	5	0.834725	0.0512209	ENSG00000178035, ENSG00000107562, ENSG00000141510, ENSG00000146215, ENSG00000144381	495	29	10084	3.51237	1	0.724451	60.3241
GOTERM_CC_FAT	GO:0000781~chromosome, telomeric region	5	0.834725	0.0516043	ENSG00000079246, ENSG00000147601, ENSG00000196419, ENSG00000140451, ENSG00000110958	470	28	9210	3.49924	1	0.385216	52.2927
GOTERM_BP_FAT	GO:0030003~cellular cation homeostasis	15	2.50417	0.0522386	ENSG00000175868, ENSG00000125148, ENSG00000166598, ENSG00000107562, ENSG00000138279, ENSG00000205358, ENSG00000049860, ENSG00000165060, ENSG00000164251, ENSG00000182866, ENSG00000131238, ENSG00000141510, ENSG00000128973, ENSG00000129991, ENSG00000148926	495	177	10084	1.72642	1	0.728053	61.0657
GOTERM_CC_FAT	GO:0005839~proteasome core complex	4	0.66778	0.0524111	ENSG00000143106, ENSG00000106588, ENSG00000100567, ENSG00000204264	470	17	9210	4.61076	1	0.383264	52.8565
GOTERM_BP_FAT	GO:0001558~regulation of cell growth	14	2.33723	0.0524208	ENSG00000006327, ENSG00000068831, ENSG00000131238, ENSG00000112667, ENSG00000141753, ENSG00000074800, ENSG00000077684, ENSG00000141510, ENSG00000146674, ENSG00000138685, ENSG00000142871, ENSG00000118785, ENSG00000105821, ENSG00000165060	495	161	10084	1.77145	1	0.725793	61.1971
SP_PIR_KEYWORDS	lipid binding	3	0.500835	0.053568	ENSG00000143320, ENSG00000120885, ENSG00000035403	595	9	13929	7.80336	1	0.372006	54.8139
SP_PIR_KEYWORDS	annexin	3	0.500835	0.053568	ENSG00000138279, ENSG00000138772, ENSG00000122359	595	9	13929	7.80336	1	0.372006	54.8139
UP_SEQ_FEATURE	repeat:Annexin 1	3	0.500835	0.0536443	ENSG00000138279, ENSG00000138772, ENSG00000122359	595	9	13918	7.7972	1	0.992652	60.2891
UP_SEQ_FEATURE	repeat:Annexin 3	3	0.500835	0.0536443	ENSG00000138279, ENSG00000138772, ENSG00000122359	595	9	13918	7.7972	1	0.992652	60.2891
UP_SEQ_FEATURE	repeat:Annexin 4	3	0.500835	0.0536443	ENSG00000138279, ENSG00000138772, ENSG00000122359	595	9	13918	7.7972	1	0.992652	60.2891
UP_SEQ_FEATURE	repeat:Annexin 2	3	0.500835	0.0536443	ENSG00000138279, ENSG00000138772, ENSG00000122359	595	9	13918	7.7972	1	0.992652	60.2891
GOTERM_BP_FAT	GO:0042060~wound healing	12	2.00334	0.0538889	ENSG00000164251, ENSG00000112658, ENSG00000062038, ENSG00000164344, ENSG00000100292, ENSG00000096696, ENSG00000138685, ENSG00000140416, ENSG00000169860, ENSG00000134057, ENSG00000010278, ENSG00000141736	495	130	10084	1.88047	1	0.732352	62.2406
GOTERM_BP_FAT	GO:0009116~nucleoside metabolic process	7	1.16861	0.0550516	ENSG00000198931, ENSG00000088305, ENSG00000147224, ENSG00000128951, ENSG00000196839, ENSG00000168906, ENSG00000183696	495	56	10084	2.54646	1	0.736647	63.0482
GOTERM_BP_FAT	GO:0030069~lysogeny	3	0.500835	0.055111	ENSG00000079246, ENSG00000196419, ENSG00000164985	495	8	10084	7.63939	1	0.733638	63.089
GOTERM_BP_FAT	GO:0019047~provirus integration	3	0.500835	0.055111	ENSG00000079246, ENSG00000196419, ENSG00000164985	495	8	10084	7.63939	1	0.733638	63.089
GOTERM_BP_FAT	GO:0050854~regulation of antigen receptor-mediated signaling pathway	3	0.500835	0.055111	ENSG00000182866, ENSG00000177425, ENSG00000196839	495	8	10084	7.63939	1	0.733638	63.089
GOTERM_BP_FAT	GO:0050856~regulation of T cell receptor signaling pathway	3	0.500835	0.055111	ENSG00000182866, ENSG00000177425, ENSG00000196839	495	8	10084	7.63939	1	0.733638	63.089
GOTERM_MF_FAT	GO:0016799~hydrolase activity, hydrolyzing N-glycosyl compounds	4	0.66778	0.0557035	ENSG00000112667, ENSG00000065057, ENSG00000132646, ENSG00000076248	450	19	9651	4.51509	1	0.839475	58.3041
INTERPRO	IPR001464:Annexin	3	0.500835	0.0560575	ENSG00000138279, ENSG00000138772, ENSG00000122359	542	9	12369	7.60701	1	0.939815	59.9134
INTERPRO	IPR018502:Annexin repeat	3	0.500835	0.0560575	ENSG00000138279, ENSG00000138772, ENSG00000122359	542	9	12369	7.60701	1	0.939815	59.9134
INTERPRO	IPR018252:Annexin repeat, conserved site	3	0.500835	0.0560575	ENSG00000138279, ENSG00000138772, ENSG00000122359	542	9	12369	7.60701	1	0.939815	59.9134
GOTERM_BP_FAT	GO:0051186~cofactor metabolic process	14	2.33723	0.0567922	ENSG00000120254, ENSG00000204370, ENSG00000146701, ENSG00000100292, ENSG00000173085, ENSG00000077009, ENSG00000100714, ENSG00000165060, ENSG00000172340, ENSG00000075643, ENSG00000131238, ENSG00000100300, ENSG00000065911, ENSG00000008394	495	163	10084	1.74972	1	0.741139	64.2268
GOTERM_BP_FAT	GO:0016126~sterol biosynthetic process	5	0.834725	0.0569056	ENSG00000172893, ENSG00000133935, ENSG00000147155, ENSG00000104549, ENSG00000166394	495	30	10084	3.39529	1	0.738538	64.3024
GOTERM_BP_FAT	GO:0006730~one-carbon metabolic process	10	1.66945	0.0589697	ENSG00000120705, ENSG00000167434, ENSG00000182199, ENSG00000088305, ENSG00000126457, ENSG00000138382, ENSG00000120254, ENSG00000065911, ENSG00000168906, ENSG00000100714	495	101	10084	2.017	1	0.748076	65.6514
GOTERM_CC_FAT	GO:0005916~fascia adherens	3	0.500835	0.0590833	ENSG00000152661, ENSG00000096696, ENSG00000035403	470	8	9210	7.3484	1	0.414253	57.2874
PIR_SUPERFAMILY	PIRSF002581:chaperone HSP70	3	0.500835	0.0591725	ENSG00000044574, ENSG00000126803, ENSG00000113013	306	7	5201	7.28431	1	0.98458	56.454
GOTERM_BP_FAT	GO:0051270~regulation of cell motion	14	2.33723	0.0614041	ENSG00000107562, ENSG00000100292, ENSG00000182871, ENSG00000172889, ENSG00000146674, ENSG00000196839, ENSG00000087077, ENSG00000164251, ENSG00000133818, ENSG00000138685, ENSG00000140416, ENSG00000072110, ENSG00000169504, ENSG00000035403	495	165	10084	1.72851	1	0.759268	67.1806
SMART	SM00219:TyrKc	8	1.33556	0.0615541	ENSG00000167601, ENSG00000182866, ENSG00000160867, ENSG00000146904, ENSG00000077782, ENSG00000134602, ENSG00000176105, ENSG00000141736	245	100	6943	2.2671	0.99999	0.89972	54.3084
GOTERM_CC_FAT	GO:0005576~extracellular region	67	11.1853	0.0617294	ENSG00000159166, ENSG00000141753, ENSG00000052344, ENSG00000182871, ENSG00000172889, ENSG00000123131, ENSG00000169174, ENSG00000204525, ENSG00000131238, ENSG00000106538, ENSG00000006606, ENSG00000117122, ENSG00000118785, ENSG00000142871, ENSG00000127824, ENSG00000081051, ENSG00000189129, ENSG00000148926, ENSG00000204922, ENSG00000166145, ENSG00000116774, ENSG00000164344, ENSG00000197635, ENSG00000146674, ENSG00000144381, ENSG00000140511, ENSG00000115318, ENSG00000174721, ENSG00000168140, ENSG00000108821, ENSG00000136110, ENSG00000183971, ENSG00000161249, ENSG00000072110, ENSG00000198719, ENSG00000035403, ENSG00000134684, ENSG00000107562, ENSG00000105699, ENSG00000100292, ENSG00000130208, ENSG00000163814, ENSG00000166710, ENSG00000140545, ENSG00000069482, ENSG00000164265, ENSG00000102265, ENSG00000173401, ENSG00000141736, ENSG00000123739, ENSG00000076716, ENSG00000085662, ENSG00000175868, ENSG00000139269, ENSG00000196839, ENSG00000130768, ENSG00000113739, ENSG00000186474, ENSG00000101443, ENSG00000092758, ENSG00000167642, ENSG00000197696, ENSG00000145423, ENSG00000170293, ENSG00000138685, ENSG00000120885, ENSG00000106003	470	1078	9210	1.21792	1	0.421718	58.935
GOTERM_BP_FAT	GO:0070661~leukocyte proliferation	5	0.834725	0.0629142	ENSG00000178035, ENSG00000107562, ENSG00000141510, ENSG00000146215, ENSG00000144381	495	31	10084	3.28576	1	0.764691	68.0966
GOTERM_BP_FAT	GO:0032943~mononuclear cell proliferation	5	0.834725	0.0629142	ENSG00000178035, ENSG00000107562, ENSG00000141510, ENSG00000146215, ENSG00000144381	495	31	10084	3.28576	1	0.764691	68.0966
GOTERM_BP_FAT	GO:0001825~blastocyst formation	4	0.66778	0.0631756	ENSG00000039068, ENSG00000112658, ENSG00000196839, ENSG00000197905	495	19	10084	4.28878	1	0.763039	68.2527
GOTERM_CC_FAT	GO:0000502~proteasome complex	7	1.16861	0.0640198	ENSG00000103035, ENSG00000143106, ENSG00000106588, ENSG00000100567, ENSG00000108671, ENSG00000106211, ENSG00000204264	470	56	9210	2.44947	1	0.426992	60.3133
GOTERM_CC_FAT	GO:0005788~endoplasmic reticulum lumen	8	1.33556	0.0645154	ENSG00000155660, ENSG00000141756, ENSG00000044574, ENSG00000166598, ENSG00000167004, ENSG00000128973, ENSG00000117862, ENSG00000166794	470	70	9210	2.23951	1	0.422968	60.6058
GOTERM_CC_FAT	GO:0033279~ribosomal subunit	11	1.83639	0.0647892	ENSG00000161016, ENSG00000128626, ENSG00000135972, ENSG00000136942, ENSG00000161970, ENSG00000144713, ENSG00000125901, ENSG00000116898, ENSG00000174547, ENSG00000114686, ENSG00000166902	470	114	9210	1.89082	1	0.417966	60.7666
SP_PIR_KEYWORDS	sterol biosynthesis	4	0.66778	0.0650943	ENSG00000172893, ENSG00000133935, ENSG00000147155, ENSG00000166394	595	22	13929	4.25638	1	0.428472	62.1364
GOTERM_CC_FAT	GO:0005635~nuclear envelope	16	2.67112	0.0651092	ENSG00000143575, ENSG00000158710, ENSG00000124207, ENSG00000108424, ENSG00000138279, ENSG00000075188, ENSG00000184575, ENSG00000116161, ENSG00000172893, ENSG00000176619, ENSG00000132507, ENSG00000137880, ENSG00000132646, ENSG00000113368, ENSG00000122359, ENSG00000065150	470	192	9210	1.63298	1	0.413348	60.9537
SP_PIR_KEYWORDS	calcium/phospholipid-binding	3	0.500835	0.065111	ENSG00000138279, ENSG00000138772, ENSG00000122359	595	10	13929	7.02303	1	0.423376	62.1462
GOTERM_BP_FAT	GO:0031397~negative regulation of protein ubiquitination	8	1.33556	0.0656662	ENSG00000103035, ENSG00000143106, ENSG00000106588, ENSG00000100567, ENSG00000108671, ENSG00000204264, ENSG00000117399, ENSG00000176386	495	73	10084	2.23252	1	0.773519	69.7044
KEGG_PATHWAY	hsa05216:Thyroid cancer	5	0.834725	0.0674936	ENSG00000039068, ENSG00000152284, ENSG00000141510, ENSG00000110092, ENSG00000148737	225	26	3719	3.17863	0.999991	0.903089	57.2565
SP_PIR_KEYWORDS	Apoptosis	21	3.50584	0.0676367	ENSG00000102096, ENSG00000168209, ENSG00000181026, ENSG00000112378, ENSG00000126453, ENSG00000177425, ENSG00000135116, ENSG00000189067, ENSG00000184990, ENSG00000006327, ENSG00000128965, ENSG00000077684, ENSG00000141510, ENSG00000103490, ENSG00000134602, ENSG00000101255, ENSG00000120885, ENSG00000117862, ENSG00000141682, ENSG00000105612, ENSG00000163545	595	327	13929	1.5034	1	0.430842	63.5953
GOTERM_BP_FAT	GO:0006937~regulation of muscle contraction	7	1.16861	0.0677339	ENSG00000112658, ENSG00000124145, ENSG00000105048, ENSG00000196839, ENSG00000140416, ENSG00000129991, ENSG00000163399	495	59	10084	2.41698	1	0.781254	70.8617
GOTERM_BP_FAT	GO:0033554~cellular response to stress	34	5.67613	0.0684332	ENSG00000044574, ENSG00000181026, ENSG00000135972, ENSG00000149136, ENSG00000196419, ENSG00000100292, ENSG00000125901, ENSG00000076248, ENSG00000049541, ENSG00000169174, ENSG00000144554, ENSG00000065057, ENSG00000128272, ENSG00000110092, ENSG00000132646, ENSG00000117592, ENSG00000117862, ENSG00000163545, ENSG00000148926, ENSG00000111247, ENSG00000128829, ENSG00000163961, ENSG00000051180, ENSG00000149554, ENSG00000125731, ENSG00000170608, ENSG00000106628, ENSG00000168496, ENSG00000135116, ENSG00000183010, ENSG00000079246, ENSG00000163918, ENSG00000141510, ENSG00000140416	495	515	10084	1.34493	1	0.781837	71.2437
GOTERM_BP_FAT	GO:0009396~folic acid and derivative biosynthetic process	3	0.500835	0.0686099	ENSG00000120254, ENSG00000065911, ENSG00000100714	495	9	10084	6.79057	1	0.779794	71.3394
GOTERM_BP_FAT	GO:0009070~serine family amino acid biosynthetic process	3	0.500835	0.0686099	ENSG00000135069, ENSG00000146733, ENSG00000092621	495	9	10084	6.79057	1	0.779794	71.3394
GOTERM_BP_FAT	GO:0033209~tumor necrosis factor-mediated signaling pathway	3	0.500835	0.0686099	ENSG00000103490, ENSG00000111057, ENSG00000170421	495	9	10084	6.79057	1	0.779794	71.3394
SMART	SM00649:RL11	2	0.33389	0.0690565	ENSG00000197958, ENSG00000174547	245	2	6943	28.3388	0.999998	0.884516	58.6134
SMART	SM00559:Ku78	2	0.33389	0.0690565	ENSG00000079246, ENSG00000196419	245	2	6943	28.3388	0.999998	0.884516	58.6134
GOTERM_BP_FAT	GO:0034976~response to endoplasmic reticulum stress	5	0.834725	0.0692422	ENSG00000128829, ENSG00000044574, ENSG00000141510, ENSG00000110092, ENSG00000128272	495	32	10084	3.18308	1	0.780053	71.6796
GOTERM_BP_FAT	GO:0017038~protein import	11	1.83639	0.0695775	ENSG00000055044, ENSG00000124207, ENSG00000100300, ENSG00000108424, ENSG00000141510, ENSG00000167004, ENSG00000171960, ENSG00000130204, ENSG00000138685, ENSG00000205981, ENSG00000065150	495	120	10084	1.86741	1	0.778836	71.8584
SP_PIR_KEYWORDS	proteasome	6	1.00167	0.069759	ENSG00000103035, ENSG00000143106, ENSG00000106588, ENSG00000100567, ENSG00000108671, ENSG00000204264	595	52	13929	2.70116	1	0.43608	64.7728
GOTERM_MF_FAT	GO:0004527~exonuclease activity	6	1.00167	0.0709382	ENSG00000120699, ENSG00000181026, ENSG00000076043, ENSG00000075914, ENSG00000168496, ENSG00000123737	450	48	9651	2.68083	1	0.895073	67.4701
GOTERM_BP_FAT	GO:0006915~apoptosis	33	5.50918	0.0715593	ENSG00000134684, ENSG00000168209, ENSG00000102096, ENSG00000124207, ENSG00000181026, ENSG00000112378, ENSG00000006327, ENSG00000184990, ENSG00000131238, ENSG00000182866, ENSG00000077684, ENSG00000103490, ENSG00000134602, ENSG00000006625, ENSG00000117862, ENSG00000141682, ENSG00000105612, ENSG00000163545, ENSG00000152661, ENSG00000126453, ENSG00000147601, ENSG00000177425, ENSG00000144381, ENSG00000112208, ENSG00000135116, ENSG00000189067, ENSG00000111057, ENSG00000170421, ENSG00000100300, ENSG00000141510, ENSG00000138685, ENSG00000101255, ENSG00000120885	495	500	10084	1.34453	1	0.785659	72.8939
GOTERM_BP_FAT	GO:0001836~release of cytochrome c from mitochondria	4	0.66778	0.0717227	ENSG00000141510, ENSG00000120885, ENSG00000006625, ENSG00000141682	495	20	10084	4.07434	1	0.783627	72.9776
GOTERM_BP_FAT	GO:0015849~organic acid transport	10	1.66945	0.0717577	ENSG00000100075, ENSG00000168003, ENSG00000103257, ENSG00000165349, ENSG00000092068, ENSG00000149150, ENSG00000155380, ENSG00000196517, ENSG00000151012, ENSG00000105281	495	105	10084	1.94016	1	0.780995	72.9955
GOTERM_BP_FAT	GO:0046942~carboxylic acid transport	10	1.66945	0.0717577	ENSG00000100075, ENSG00000168003, ENSG00000103257, ENSG00000165349, ENSG00000092068, ENSG00000149150, ENSG00000155380, ENSG00000196517, ENSG00000151012, ENSG00000105281	495	105	10084	1.94016	1	0.780995	72.9955
GOTERM_BP_FAT	GO:0006302~double-strand break repair	7	1.16861	0.0723083	ENSG00000111247, ENSG00000079246, ENSG00000163961, ENSG00000051180, ENSG00000141510, ENSG00000196419, ENSG00000168496	495	60	10084	2.3767	1	0.780851	73.2758
GOTERM_BP_FAT	GO:0006694~steroid biosynthetic process	7	1.16861	0.0723083	ENSG00000172893, ENSG00000133935, ENSG00000147155, ENSG00000104549, ENSG00000166394, ENSG00000138685, ENSG00000148926	495	60	10084	2.3767	1	0.780851	73.2758
GOTERM_BP_FAT	GO:0001889~liver development	6	1.00167	0.0729714	ENSG00000169174, ENSG00000105699, ENSG00000196839, ENSG00000110092, ENSG00000081051, ENSG00000141736	495	46	10084	2.65718	1	0.781245	73.6097
GOTERM_CC_FAT	GO:0034399~nuclear periphery	7	1.16861	0.0734317	ENSG00000176619, ENSG00000141510, ENSG00000113368, ENSG00000175792, ENSG00000132646, ENSG00000172216, ENSG00000100410	470	58	9210	2.365	1	0.447079	65.5384
GOTERM_CC_FAT	GO:0045095~keratin filament	3	0.500835	0.0734631	ENSG00000135480, ENSG00000111057, ENSG00000170421	470	9	9210	6.53191	1	0.441007	65.5547
GOTERM_CC_FAT	GO:0000783~nuclear telomere cap complex	3	0.500835	0.0734631	ENSG00000079246, ENSG00000147601, ENSG00000196419	470	9	9210	6.53191	1	0.441007	65.5547
GOTERM_CC_FAT	GO:0000782~telomere cap complex	3	0.500835	0.0734631	ENSG00000079246, ENSG00000147601, ENSG00000196419	470	9	9210	6.53191	1	0.441007	65.5547
GOTERM_MF_FAT	GO:0008092~cytoskeletal protein binding	28	4.67446	0.0736758	ENSG00000181392, ENSG00000126878, ENSG00000105048, ENSG00000165912, ENSG00000111319, ENSG00000145703, ENSG00000167306, ENSG00000129991, ENSG00000006453, ENSG00000154839, ENSG00000130429, ENSG00000079819, ENSG00000125753, ENSG00000042493, ENSG00000149591, ENSG00000147601, ENSG00000187017, ENSG00000120896, ENSG00000183386, ENSG00000102024, ENSG00000089327, ENSG00000124145, ENSG00000147202, ENSG00000011426, ENSG00000140416, ENSG00000072110, ENSG00000035403, ENSG00000100345	450	433	9651	1.38685	1	0.895097	68.9027
GOTERM_MF_FAT	GO:0008022~protein C-terminus binding	11	1.83639	0.0746372	ENSG00000115053, ENSG00000079246, ENSG00000142230, ENSG00000182866, ENSG00000051180, ENSG00000165175, ENSG00000196419, ENSG00000119139, ENSG00000128272, ENSG00000141736, ENSG00000117399	450	128	9651	1.84307	1	0.889271	69.3917
KEGG_PATHWAY	hsa04520:Adherens junction	9	1.5025	0.0747052	ENSG00000019549, ENSG00000039068, ENSG00000152284, ENSG00000077782, ENSG00000148737, ENSG00000176105, ENSG00000072110, ENSG00000141736, ENSG00000035403	225	74	3719	2.01027	0.999998	0.884797	61.108
GOTERM_MF_FAT	GO:0016863~intramolecular oxidoreductase activity, transposing C=C bonds	3	0.500835	0.0758886	ENSG00000123179, ENSG00000147155, ENSG00000198721	450	10	9651	6.434	1	0.884571	70.0174
BIOCARTA	h_mcmPathway:CDK Regulation of DNA Replication	3	0.500835	0.0759804	ENSG00000100297, ENSG00000167513, ENSG00000094804	69	8	1155	6.27717	0.99973	0.99973	58.6694
SP_PIR_KEYWORDS	tyrosine-specific protein kinase	5	0.834725	0.0771364	ENSG00000167601, ENSG00000160867, ENSG00000077782, ENSG00000166483, ENSG00000141736	595	38	13929	3.08027	1	0.465346	68.596
SP_PIR_KEYWORDS	exosome	3	0.500835	0.0773911	ENSG00000120699, ENSG00000075914, ENSG00000123737	595	11	13929	6.38457	1	0.461393	68.7209
GOTERM_MF_FAT	GO:0004518~nuclease activity	11	1.83639	0.0777371	ENSG00000120699, ENSG00000065057, ENSG00000181026, ENSG00000132541, ENSG00000076043, ENSG00000075914, ENSG00000145907, ENSG00000168496, ENSG00000123737, ENSG00000105612, ENSG00000178718	450	129	9651	1.82879	1	0.882055	70.9198
GOTERM_BP_FAT	GO:0006606~protein import into nucleus	8	1.33556	0.0779697	ENSG00000055044, ENSG00000124207, ENSG00000108424, ENSG00000141510, ENSG00000167004, ENSG00000171960, ENSG00000138685, ENSG00000065150	495	76	10084	2.14439	1	0.801088	76.0026
GOTERM_MF_FAT	GO:0019838~growth factor binding	8	1.33556	0.0780488	ENSG00000143575, ENSG00000160867, ENSG00000141753, ENSG00000146674, ENSG00000142871, ENSG00000174721, ENSG00000141736, ENSG00000108821	450	80	9651	2.14467	1	0.874433	71.0694
GOTERM_CC_FAT	GO:0032993~protein-DNA complex	7	1.16861	0.0784186	ENSG00000079246, ENSG00000104472, ENSG00000147601, ENSG00000196419, ENSG00000112118, ENSG00000124575, ENSG00000198056	470	59	9210	2.32492	1	0.457175	68.0407
GOTERM_CC_FAT	GO:0015934~large ribosomal subunit	7	1.16861	0.0784186	ENSG00000161016, ENSG00000136942, ENSG00000161970, ENSG00000144713, ENSG00000174547, ENSG00000114686, ENSG00000166902	470	59	9210	2.32492	1	0.457175	68.0407
GOTERM_CC_FAT	GO:0005732~small nucleolar ribonucleoprotein complex	4	0.66778	0.0786117	ENSG00000055044, ENSG00000109534, ENSG00000101361, ENSG00000126749	470	20	9210	3.91915	1	0.451956	68.1341
GOTERM_CC_FAT	GO:0005625~soluble fraction	19	3.17195	0.0794014	ENSG00000134684, ENSG00000196305, ENSG00000143575, ENSG00000175868, ENSG00000138279, ENSG00000197635, ENSG00000049860, ENSG00000106211, ENSG00000123892, ENSG00000186474, ENSG00000147224, ENSG00000167642, ENSG00000197696, ENSG00000139318, ENSG00000137880, ENSG00000166394, ENSG00000140105, ENSG00000169504, ENSG00000148926	470	247	9210	1.50736	1	0.449455	68.5134
KEGG_PATHWAY	hsa00040:Pentose and glucuronate interconversions	3	0.500835	0.0795174	ENSG00000085662, ENSG00000169764, ENSG00000109814	225	8	3719	6.19833	0.999999	0.861479	63.498
GOTERM_BP_FAT	GO:0009112~nucleobase metabolic process	4	0.66778	0.0807562	ENSG00000198931, ENSG00000147224, ENSG00000128050, ENSG00000196839	495	21	10084	3.88033	1	0.810143	77.2462
INTERPRO	IPR001023:Heat shock protein Hsp70	3	0.500835	0.0808749	ENSG00000044574, ENSG00000126803, ENSG00000113013	542	11	12369	6.22392	1	0.980188	73.7184
INTERPRO	IPR013126:Heat shock protein 70	3	0.500835	0.0808749	ENSG00000044574, ENSG00000126803, ENSG00000113013	542	11	12369	6.22392	1	0.980188	73.7184
SP_PIR_KEYWORDS	isopeptide bond	18	3.00501	0.0823295	ENSG00000149554, ENSG00000108424, ENSG00000103035, ENSG00000169813, ENSG00000184900, ENSG00000172216, ENSG00000135316, ENSG00000102024, ENSG00000168003, ENSG00000103257, ENSG00000144554, ENSG00000204531, ENSG00000141510, ENSG00000119335, ENSG00000116478, ENSG00000148737, ENSG00000132646, ENSG00000140416	595	276	13929	1.52674	1	0.478031	71.0516
GOTERM_BP_FAT	GO:0006720~isoprenoid metabolic process	5	0.834725	0.0828348	ENSG00000143320, ENSG00000139988, ENSG00000106538, ENSG00000173085, ENSG00000000419	495	34	10084	2.99584	1	0.815922	78.134
GOTERM_BP_FAT	GO:0043534~blood vessel endothelial cell migration	3	0.500835	0.0830546	ENSG00000112658, ENSG00000138685, ENSG00000100345	495	10	10084	6.11152	1	0.814279	78.226
KEGG_PATHWAY	hsa04530:Tight junction	12	2.00334	0.0835354	ENSG00000184697, ENSG00000133818, ENSG00000079819, ENSG00000130545, ENSG00000158769, ENSG00000165215, ENSG00000119139, ENSG00000176105, ENSG00000181885, ENSG00000072110, ENSG00000100345, ENSG00000134873	225	115	3719	1.72475	1	0.83813	65.3895
UP_SEQ_FEATURE	domain:Ku	2	0.33389	0.0835386	ENSG00000079246, ENSG00000196419	595	2	13918	23.3916	1	0.999367	76.8042
UP_SEQ_FEATURE	region of interest:Phosphatase sequence motif II	2	0.33389	0.0835386	ENSG00000147535, ENSG00000203805	595	2	13918	23.3916	1	0.999367	76.8042
UP_SEQ_FEATURE	region of interest:Phosphatase sequence motif I	2	0.33389	0.0835386	ENSG00000147535, ENSG00000203805	595	2	13918	23.3916	1	0.999367	76.8042
UP_SEQ_FEATURE	region of interest:Methylenetetrahydrofolate dehydrogenase and cyclohydrolase	2	0.33389	0.0835386	ENSG00000120254, ENSG00000100714	595	2	13918	23.3916	1	0.999367	76.8042
UP_SEQ_FEATURE	region of interest:Phosphatase sequence motif III	2	0.33389	0.0835386	ENSG00000147535, ENSG00000203805	595	2	13918	23.3916	1	0.999367	76.8042
UP_SEQ_FEATURE	region of interest:Formyltetrahydrofolate synthetase	2	0.33389	0.0835386	ENSG00000120254, ENSG00000100714	595	2	13918	23.3916	1	0.999367	76.8042
BIOCARTA	h_telPathway:Telomeres, Telomerase, Cellular Aging, and Immortality	4	0.66778	0.0844129	ENSG00000079246, ENSG00000141510, ENSG00000147601, ENSG00000196419	69	18	1155	3.71981	0.999896	0.989805	62.6961
SMART	SM00121:IB	3	0.500835	0.0848068	ENSG00000141753, ENSG00000146674, ENSG00000142871	245	14	6943	6.07259	1	0.898882	66.4652
SP_PIR_KEYWORDS	Chaperone	11	1.83639	0.0852045	ENSG00000107833, ENSG00000096384, ENSG00000166598, ENSG00000171960, ENSG00000126803, ENSG00000144381, ENSG00000205981, ENSG00000105821, ENSG00000113013, ENSG00000112208, ENSG00000110958	595	143	13929	1.80078	1	0.485203	72.3331
GOTERM_BP_FAT	GO:0008361~regulation of cell size	14	2.33723	0.0852212	ENSG00000168003, ENSG00000006327, ENSG00000055044, ENSG00000131238, ENSG00000112667, ENSG00000142227, ENSG00000074800, ENSG00000077684, ENSG00000141510, ENSG00000077782, ENSG00000138685, ENSG00000118785, ENSG00000105821, ENSG00000165060	495	174	10084	1.6391	1	0.820165	79.113
SP_PIR_KEYWORDS	signal	96	16.0267	0.0852925	ENSG00000152208, ENSG00000167434, ENSG00000141756, ENSG00000141753, ENSG00000052344, ENSG00000162551, ENSG00000172889, ENSG00000184840, ENSG00000182871, ENSG00000123131, ENSG00000169174, ENSG00000204525, ENSG00000131238, ENSG00000106538, ENSG00000158769, ENSG00000006606, ENSG00000099203, ENSG00000117122, ENSG00000118785, ENSG00000142871, ENSG00000081051, ENSG00000189129, ENSG00000117862, ENSG00000148926, ENSG00000204922, ENSG00000166145, ENSG00000116774, ENSG00000166598, ENSG00000164344, ENSG00000140511, ENSG00000146674, ENSG00000115318, ENSG00000174721, ENSG00000168140, ENSG00000166794, ENSG00000104635, ENSG00000108821, ENSG00000039068, ENSG00000183971, ENSG00000089327, ENSG00000161249, ENSG00000160867, ENSG00000136943, ENSG00000118298, ENSG00000091409, ENSG00000170571, ENSG00000198719, ENSG00000044574, ENSG00000160606, ENSG00000107562, ENSG00000112812, ENSG00000046604, ENSG00000128567, ENSG00000077782, ENSG00000167862, ENSG00000130208, ENSG00000163814, ENSG00000166710, ENSG00000167105, ENSG00000155660, ENSG00000006327, ENSG00000140545, ENSG00000138161, ENSG00000069482, ENSG00000130545, ENSG00000164265, ENSG00000167004, ENSG00000082781, ENSG00000109861, ENSG00000173401, ENSG00000105612, ENSG00000102265, ENSG00000076716, ENSG00000123739, ENSG00000141736, ENSG00000175868, ENSG00000139269, ENSG00000062038, ENSG00000110917, ENSG00000049860, ENSG00000130768, ENSG00000113739, ENSG00000167601, ENSG00000186474, ENSG00000164251, ENSG00000101443, ENSG00000167642, ENSG00000092758, ENSG00000124145, ENSG00000197696, ENSG00000146904, ENSG00000145423, ENSG00000150551, ENSG00000119888, ENSG00000120885, ENSG00000156453	595	1947	13929	1.15427	1	0.480592	72.3715
GOTERM_BP_FAT	GO:0012501~programmed cell death	33	5.50918	0.0855344	ENSG00000134684, ENSG00000168209, ENSG00000102096, ENSG00000124207, ENSG00000181026, ENSG00000112378, ENSG00000006327, ENSG00000184990, ENSG00000131238, ENSG00000182866, ENSG00000077684, ENSG00000103490, ENSG00000134602, ENSG00000006625, ENSG00000117862, ENSG00000141682, ENSG00000105612, ENSG00000163545, ENSG00000152661, ENSG00000126453, ENSG00000147601, ENSG00000177425, ENSG00000144381, ENSG00000112208, ENSG00000135116, ENSG00000189067, ENSG00000111057, ENSG00000170421, ENSG00000100300, ENSG00000141510, ENSG00000138685, ENSG00000101255, ENSG00000120885	495	508	10084	1.32336	1	0.818908	79.2384
INTERPRO	IPR007635:Tis11B like protein, N-terminal	2	0.33389	0.0855671	ENSG00000185650, ENSG00000152518	542	2	12369	22.821	1	0.981289	75.7656
INTERPRO	IPR012974:NOP5, N-terminal	2	0.33389	0.0855671	ENSG00000055044, ENSG00000101361	542	2	12369	22.821	1	0.981289	75.7656
INTERPRO	IPR018866:Cell division cycle-associated protein	2	0.33389	0.0855671	ENSG00000144354, ENSG00000164649	542	2	12369	22.821	1	0.981289	75.7656
INTERPRO	IPR005160:Ku70/Ku80 C-terminal arm	2	0.33389	0.0855671	ENSG00000079246, ENSG00000196419	542	2	12369	22.821	1	0.981289	75.7656
INTERPRO	IPR000911:Ribosomal protein L11	2	0.33389	0.0855671	ENSG00000197958, ENSG00000174547	542	2	12369	22.821	1	0.981289	75.7656
INTERPRO	IPR004023:Mago nashi protein	2	0.33389	0.0855671	ENSG00000162385, ENSG00000111196	542	2	12369	22.821	1	0.981289	75.7656
INTERPRO	IPR000559:Formate-tetrahydrofolate ligase, FTHFS	2	0.33389	0.0855671	ENSG00000120254, ENSG00000100714	542	2	12369	22.821	1	0.981289	75.7656
INTERPRO	IPR005161:Ku70/Ku80, N-terminal alpha/beta	2	0.33389	0.0855671	ENSG00000079246, ENSG00000196419	542	2	12369	22.821	1	0.981289	75.7656
INTERPRO	IPR007905:Emopamil-binding	2	0.33389	0.0855671	ENSG00000123179, ENSG00000147155	542	2	12369	22.821	1	0.981289	75.7656
INTERPRO	IPR015585:POU domain class 5	2	0.33389	0.0855671	ENSG00000212993, ENSG00000204531	542	2	12369	22.821	1	0.981289	75.7656
INTERPRO	IPR006164:DNA helicase, ATP-dependent, Ku type	2	0.33389	0.0855671	ENSG00000079246, ENSG00000196419	542	2	12369	22.821	1	0.981289	75.7656
SP_PIR_KEYWORDS	disulfide bond	73	12.187	0.0864756	ENSG00000167434, ENSG00000141753, ENSG00000052344, ENSG00000172889, ENSG00000182871, ENSG00000151012, ENSG00000123131, ENSG00000168003, ENSG00000169174, ENSG00000092068, ENSG00000204525, ENSG00000131238, ENSG00000109586, ENSG00000158769, ENSG00000006606, ENSG00000117122, ENSG00000142871, ENSG00000081051, ENSG00000117592, ENSG00000117862, ENSG00000148926, ENSG00000166145, ENSG00000116774, ENSG00000166598, ENSG00000164344, ENSG00000197635, ENSG00000140511, ENSG00000146674, ENSG00000115318, ENSG00000174721, ENSG00000168140, ENSG00000108821, ENSG00000136110, ENSG00000039068, ENSG00000160867, ENSG00000136943, ENSG00000118298, ENSG00000091409, ENSG00000170571, ENSG00000198719, ENSG00000164687, ENSG00000107562, ENSG00000077782, ENSG00000105699, ENSG00000163814, ENSG00000166710, ENSG00000155660, ENSG00000006327, ENSG00000140545, ENSG00000138161, ENSG00000167004, ENSG00000082781, ENSG00000109861, ENSG00000169860, ENSG00000102265, ENSG00000105612, ENSG00000010278, ENSG00000141736, ENSG00000175868, ENSG00000152661, ENSG00000139269, ENSG00000049860, ENSG00000113739, ENSG00000167601, ENSG00000103257, ENSG00000186474, ENSG00000164251, ENSG00000101443, ENSG00000167642, ENSG00000145423, ENSG00000119888, ENSG00000120885, ENSG00000187210	595	1443	13929	1.18429	1	0.4806	72.8826
GOTERM_CC_FAT	GO:0031982~vesicle	37	6.17696	0.0866245	ENSG00000129354, ENSG00000044574, ENSG00000112812, ENSG00000133935, ENSG00000155660, ENSG00000168003, ENSG00000131238, ENSG00000138161, ENSG00000069482, ENSG00000167004, ENSG00000118785, ENSG00000117592, ENSG00000102265, ENSG00000010278, ENSG00000122359, ENSG00000166598, ENSG00000152661, ENSG00000042493, ENSG00000138279, ENSG00000144381, ENSG00000049860, ENSG00000117394, ENSG00000173926, ENSG00000166794, ENSG00000105281, ENSG00000123892, ENSG00000092531, ENSG00000096384, ENSG00000137880, ENSG00000177674, ENSG00000119487, ENSG00000120885, ENSG00000008282, ENSG00000072110, ENSG00000169504, ENSG00000163399, ENSG00000198719	470	561	9210	1.29241	1	0.473869	71.7941
GOTERM_BP_FAT	GO:0051170~nuclear import	8	1.33556	0.0868694	ENSG00000055044, ENSG00000124207, ENSG00000108424, ENSG00000141510, ENSG00000167004, ENSG00000171960, ENSG00000138685, ENSG00000065150	495	78	10084	2.08941	1	0.821488	79.7649
GOTERM_BP_FAT	GO:0040012~regulation of locomotion	13	2.17028	0.0870911	ENSG00000107562, ENSG00000100292, ENSG00000182871, ENSG00000172889, ENSG00000196839, ENSG00000146674, ENSG00000087077, ENSG00000164251, ENSG00000133818, ENSG00000138685, ENSG00000140416, ENSG00000169504, ENSG00000035403	495	158	10084	1.67615	1	0.819913	79.8511
UP_SEQ_FEATURE	signal peptide	96	16.0267	0.0871578	ENSG00000152208, ENSG00000167434, ENSG00000141756, ENSG00000141753, ENSG00000052344, ENSG00000162551, ENSG00000172889, ENSG00000184840, ENSG00000182871, ENSG00000123131, ENSG00000169174, ENSG00000204525, ENSG00000131238, ENSG00000106538, ENSG00000158769, ENSG00000006606, ENSG00000099203, ENSG00000117122, ENSG00000118785, ENSG00000142871, ENSG00000081051, ENSG00000189129, ENSG00000117862, ENSG00000148926, ENSG00000204922, ENSG00000166145, ENSG00000116774, ENSG00000166598, ENSG00000164344, ENSG00000140511, ENSG00000146674, ENSG00000115318, ENSG00000174721, ENSG00000168140, ENSG00000166794, ENSG00000104635, ENSG00000108821, ENSG00000039068, ENSG00000183971, ENSG00000089327, ENSG00000161249, ENSG00000160867, ENSG00000136943, ENSG00000118298, ENSG00000091409, ENSG00000170571, ENSG00000198719, ENSG00000044574, ENSG00000160606, ENSG00000107562, ENSG00000112812, ENSG00000046604, ENSG00000128567, ENSG00000077782, ENSG00000167862, ENSG00000130208, ENSG00000163814, ENSG00000166710, ENSG00000167105, ENSG00000155660, ENSG00000006327, ENSG00000140545, ENSG00000138161, ENSG00000069482, ENSG00000130545, ENSG00000164265, ENSG00000167004, ENSG00000082781, ENSG00000109861, ENSG00000173401, ENSG00000105612, ENSG00000102265, ENSG00000076716, ENSG00000123739, ENSG00000141736, ENSG00000175868, ENSG00000139269, ENSG00000062038, ENSG00000110917, ENSG00000049860, ENSG00000130768, ENSG00000113739, ENSG00000167601, ENSG00000186474, ENSG00000164251, ENSG00000101443, ENSG00000167642, ENSG00000092758, ENSG00000124145, ENSG00000197696, ENSG00000146904, ENSG00000145423, ENSG00000150551, ENSG00000119888, ENSG00000120885, ENSG00000156453	595	1947	13918	1.15336	1	0.999334	78.2917
GOTERM_CC_FAT	GO:0000784~nuclear chromosome, telomeric region	4	0.66778	0.088394	ENSG00000079246, ENSG00000147601, ENSG00000196419, ENSG00000140451	470	21	9210	3.73252	1	0.475149	72.5478
GOTERM_CC_FAT	GO:0043034~costamere	3	0.500835	0.0888194	ENSG00000171345, ENSG00000124145, ENSG00000035403	470	10	9210	5.87872	1	0.471076	72.7262
GOTERM_MF_FAT	GO:0004003~ATP-dependent DNA helicase activity	4	0.66778	0.088957	ENSG00000079246, ENSG00000196419, ENSG00000140451, ENSG00000145907	450	23	9651	3.72986	1	0.89995	75.8752
GOTERM_MF_FAT	GO:0051082~unfolded protein binding	9	1.5025	0.0894922	ENSG00000096384, ENSG00000044574, ENSG00000166598, ENSG00000126803, ENSG00000144381, ENSG00000105821, ENSG00000113013, ENSG00000166794, ENSG00000110958	450	99	9651	1.9497	1	0.893989	76.0906
KEGG_PATHWAY	hsa03050:Proteasome	6	1.00167	0.0896161	ENSG00000103035, ENSG00000143106, ENSG00000106588, ENSG00000100567, ENSG00000108671, ENSG00000204264	225	40	3719	2.47933	1	0.824859	68.0815
KEGG_PATHWAY	hsa04514:Cell adhesion molecules (CAMs)	10	1.66945	0.0898797	ENSG00000039068, ENSG00000184697, ENSG00000204525, ENSG00000124145, ENSG00000062038, ENSG00000158769, ENSG00000165215, ENSG00000181885, ENSG00000091409, ENSG00000134873	225	90	3719	1.83654	1	0.792532	68.1937
GOTERM_MF_FAT	GO:0019104~DNA N-glycosylase activity	3	0.500835	0.0899797	ENSG00000065057, ENSG00000132646, ENSG00000076248	450	11	9651	5.84909	1	0.88793	76.2852
GOTERM_MF_FAT	GO:0000175~3'-5'-exoribonuclease activity	3	0.500835	0.0899797	ENSG00000120699, ENSG00000075914, ENSG00000123737	450	11	9651	5.84909	1	0.88793	76.2852
GOTERM_BP_FAT	GO:0034330~cell junction organization	6	1.00167	0.0903376	ENSG00000152661, ENSG00000072110, ENSG00000010278, ENSG00000091409, ENSG00000035403, ENSG00000087077	495	49	10084	2.4945	1	0.829264	81.0744
GOTERM_BP_FAT	GO:0031329~regulation of cellular catabolic process	6	1.00167	0.0903376	ENSG00000169174, ENSG00000102096, ENSG00000096384, ENSG00000165912, ENSG00000102265, ENSG00000130208	495	49	10084	2.4945	1	0.829264	81.0744
UP_SEQ_FEATURE	domain:Thyroglobulin type-1	3	0.500835	0.0904473	ENSG00000141753, ENSG00000119888, ENSG00000146674	595	12	13918	5.8479	1	0.999283	79.5655
GOTERM_CC_FAT	GO:0000267~cell fraction	53	8.84808	0.0906211	ENSG00000152208, ENSG00000167434, ENSG00000147155, ENSG00000104549, ENSG00000196419, ENSG00000000419, ENSG00000196517, ENSG00000118640, ENSG00000204525, ENSG00000131238, ENSG00000148926, ENSG00000196305, ENSG00000166145, ENSG00000166598, ENSG00000166347, ENSG00000138279, ENSG00000197635, ENSG00000102007, ENSG00000123892, ENSG00000092531, ENSG00000155380, ENSG00000141510, ENSG00000176105, ENSG00000163399, ENSG00000134684, ENSG00000143575, ENSG00000143570, ENSG00000100292, ENSG00000077782, ENSG00000130204, ENSG00000135316, ENSG00000111319, ENSG00000166394, ENSG00000008394, ENSG00000112759, ENSG00000127564, ENSG00000068831, ENSG00000175868, ENSG00000049860, ENSG00000117395, ENSG00000117394, ENSG00000106211, ENSG00000105281, ENSG00000177469, ENSG00000186474, ENSG00000147224, ENSG00000167642, ENSG00000197696, ENSG00000139318, ENSG00000137880, ENSG00000140105, ENSG00000169504, ENSG00000167600	470	851	9210	1.22042	1	0.472509	73.47
GOTERM_MF_FAT	GO:0047750~cholestenol delta-isomerase activity	2	0.33389	0.0908875	ENSG00000123179, ENSG00000147155	450	2	9651	21.4467	1	0.883136	76.6437
GOTERM_MF_FAT	GO:0004329~formate-tetrahydrofolate ligase activity	2	0.33389	0.0908875	ENSG00000120254, ENSG00000100714	450	2	9651	21.4467	1	0.883136	76.6437
GOTERM_MF_FAT	GO:0004488~methylenetetrahydrofolate dehydrogenase (NADP+) activity	2	0.33389	0.0908875	ENSG00000065911, ENSG00000100714	450	2	9651	21.4467	1	0.883136	76.6437
GOTERM_MF_FAT	GO:0005294~neutral L-amino acid secondary active transmembrane transporter activity	2	0.33389	0.0908875	ENSG00000196517, ENSG00000151012	450	2	9651	21.4467	1	0.883136	76.6437
GOTERM_BP_FAT	GO:0032535~regulation of cellular component size	17	2.83806	0.0912844	ENSG00000130429, ENSG00000055044, ENSG00000112667, ENSG00000107562, ENSG00000074800, ENSG00000042493, ENSG00000077782, ENSG00000105821, ENSG00000165060, ENSG00000168003, ENSG00000006327, ENSG00000131238, ENSG00000077684, ENSG00000142227, ENSG00000141510, ENSG00000138685, ENSG00000118785	495	227	10084	1.52564	1	0.830251	81.4178
OMIM_DISEASE	Cirrhosis, cryptogenic	2	0.33389	0.0915334	ENSG00000111057, ENSG00000170421	109	2	2305	21.1468	1	1	70.8661
OMIM_DISEASE	Cirrhosis, noncryptogenic, susceptibility to	2	0.33389	0.0915334	ENSG00000111057, ENSG00000170421	109	2	2305	21.1468	1	1	70.8661
GOTERM_BP_FAT	GO:0043067~regulation of programmed cell death	41	6.84474	0.0930236	ENSG00000152208, ENSG00000102096, ENSG00000044574, ENSG00000181026, ENSG00000112378, ENSG00000100292, ENSG00000182871, ENSG00000172216, ENSG00000124802, ENSG00000169174, ENSG00000184990, ENSG00000131238, ENSG00000182866, ENSG00000069482, ENSG00000167004, ENSG00000116478, ENSG00000103490, ENSG00000134602, ENSG00000117862, ENSG00000141682, ENSG00000141736, ENSG00000163545, ENSG00000166598, ENSG00000147601, ENSG00000177425, ENSG00000196839, ENSG00000144381, ENSG00000146674, ENSG00000106211, ENSG00000135116, ENSG00000111057, ENSG00000039068, ENSG00000079246, ENSG00000132507, ENSG00000141510, ENSG00000148737, ENSG00000138685, ENSG00000120885, ENSG00000113013, ENSG00000167085, ENSG00000072110	495	660	10084	1.26552	1	0.83391	82.0332
GOTERM_BP_FAT	GO:0043086~negative regulation of catalytic activity	18	3.00501	0.0935838	ENSG00000044574, ENSG00000103035, ENSG00000147601, ENSG00000143106, ENSG00000108671, ENSG00000100567, ENSG00000130208, ENSG00000117399, ENSG00000204264, ENSG00000176386, ENSG00000169174, ENSG00000139318, ENSG00000141510, ENSG00000137880, ENSG00000106588, ENSG00000101255, ENSG00000140451, ENSG00000129991	495	245	10084	1.4967	1	0.83354	82.2273
KEGG_PATHWAY	hsa04115:p53 signaling pathway	8	1.33556	0.0936522	ENSG00000112378, ENSG00000149554, ENSG00000141510, ENSG00000146674, ENSG00000110092, ENSG00000134057, ENSG00000130766, ENSG00000141682	225	65	3719	2.03432	1	0.775271	69.7607
INTERPRO	IPR016181:Acyl-CoA N-acyltransferase	4	0.66778	0.0939347	ENSG00000136504, ENSG00000121579, ENSG00000100522, ENSG00000128708	542	25	12369	3.65137	1	0.985075	79.0506
GOTERM_BP_FAT	GO:0010941~regulation of cell death	41	6.84474	0.0944894	ENSG00000152208, ENSG00000102096, ENSG00000044574, ENSG00000181026, ENSG00000112378, ENSG00000100292, ENSG00000182871, ENSG00000172216, ENSG00000124802, ENSG00000169174, ENSG00000184990, ENSG00000131238, ENSG00000182866, ENSG00000069482, ENSG00000167004, ENSG00000116478, ENSG00000103490, ENSG00000134602, ENSG00000117862, ENSG00000141682, ENSG00000141736, ENSG00000163545, ENSG00000166598, ENSG00000147601, ENSG00000177425, ENSG00000196839, ENSG00000144381, ENSG00000146674, ENSG00000106211, ENSG00000135116, ENSG00000111057, ENSG00000039068, ENSG00000079246, ENSG00000132507, ENSG00000141510, ENSG00000148737, ENSG00000138685, ENSG00000120885, ENSG00000113013, ENSG00000167085, ENSG00000072110	495	663	10084	1.25979	1	0.834324	82.5369
GOTERM_BP_FAT	GO:0050862~positive regulation of T cell receptor signaling pathway	2	0.33389	0.0955817	ENSG00000182866, ENSG00000196839	495	2	10084	20.3717	1	0.835708	82.9036
GOTERM_BP_FAT	GO:0050857~positive regulation of antigen receptor-mediated signaling pathway	2	0.33389	0.0955817	ENSG00000182866, ENSG00000196839	495	2	10084	20.3717	1	0.835708	82.9036
GOTERM_BP_FAT	GO:0006931~substrate-bound cell migration, cell attachment to substrate	2	0.33389	0.0955817	ENSG00000006327, ENSG00000138161	495	2	10084	20.3717	1	0.835708	82.9036
GOTERM_BP_FAT	GO:0046101~hypoxanthine biosynthetic process	2	0.33389	0.0955817	ENSG00000147224, ENSG00000196839	495	2	10084	20.3717	1	0.835708	82.9036
GOTERM_BP_FAT	GO:0033632~regulation of cell-cell adhesion mediated by integrin	2	0.33389	0.0955817	ENSG00000197635, ENSG00000196839	495	2	10084	20.3717	1	0.835708	82.9036
GOTERM_BP_FAT	GO:0006608~snRNP protein import into nucleus	2	0.33389	0.0955817	ENSG00000055044, ENSG00000171960	495	2	10084	20.3717	1	0.835708	82.9036
SP_PIR_KEYWORDS	viral nucleoprotein	4	0.66778	0.09716	ENSG00000153187, ENSG00000138385, ENSG00000169813, ENSG00000135316	595	26	13929	3.60155	1	0.518026	77.1162
SP_PIR_KEYWORDS	transforming protein	4	0.66778	0.09716	ENSG00000167601, ENSG00000133818, ENSG00000136603, ENSG00000141736	595	26	13929	3.60155	1	0.518026	77.1162
GOTERM_MF_FAT	GO:0048306~calcium-dependent protein binding	4	0.66778	0.0983166	ENSG00000138279, ENSG00000196154, ENSG00000129991, ENSG00000122359	450	24	9651	3.57444	1	0.896169	79.393
GOTERM_BP_FAT	GO:0032350~regulation of hormone metabolic process	3	0.500835	0.0983203	ENSG00000069482, ENSG00000148737, ENSG00000163399	495	11	10084	5.55592	1	0.842282	83.7913
GOTERM_MF_FAT	GO:0003697~single-stranded DNA binding	6	1.00167	0.0988975	ENSG00000111247, ENSG00000051180, ENSG00000141510, ENSG00000076003, ENSG00000144381, ENSG00000104738	450	53	9651	2.42792	1	0.890933	79.5947
INTERPRO	IPR012335:Thioredoxin fold	7	1.16861	0.0993625	ENSG00000155660, ENSG00000167004, ENSG00000164294, ENSG00000117592, ENSG00000117862, ENSG00000169504, ENSG00000123131	542	73	12369	2.18832	1	0.98619	80.9532
KEGG_PATHWAY	hsa05412:Arrhythmogenic right ventricular cardiomyopathy (ARVC)	8	1.33556	0.0996919	ENSG00000152284, ENSG00000152661, ENSG00000046604, ENSG00000082781, ENSG00000096696, ENSG00000148737, ENSG00000072110, ENSG00000091409	225	66	3719	2.0035	1	0.768113	72.1226

### Sheet: C1 - iPSC-intermediate
Category	Term	Count	%	PValue	Genes	List Total	Pop Hits	Pop Total	Fold Enrichment	Bonferroni	Benjamini	FDR
SP_PIR_KEYWORDS	ribonucleoprotein	102	16.1392	3.65634e-70	ENSG00000125445, ENSG00000106355, ENSG00000180992, ENSG00000172172, ENSG00000077312, ENSG00000156482, ENSG00000163682, ENSG00000134419, ENSG00000174748, ENSG00000089157, ENSG00000165502, ENSG00000166441, ENSG00000165119, ENSG00000198918, ENSG00000110700, ENSG00000170889, ENSG00000149273, ENSG00000096746, ENSG00000116251, ENSG00000138668, ENSG00000143947, ENSG00000008988, ENSG00000174444, ENSG00000099783, ENSG00000139343, ENSG00000108107, ENSG00000143742, ENSG00000182180, ENSG00000143436, ENSG00000138326, ENSG00000105193, ENSG00000131876, ENSG00000137547, ENSG00000177600, ENSG00000164167, ENSG00000115268, ENSG00000136897, ENSG00000204392, ENSG00000198034, ENSG00000197451, ENSG00000147604, ENSG00000105640, ENSG00000105372, ENSG00000182899, ENSG00000125835, ENSG00000162244, ENSG00000145425, ENSG00000137818, ENSG00000147403, ENSG00000092199, ENSG00000131469, ENSG00000136522, ENSG00000092847, ENSG00000170860, ENSG00000071082, ENSG00000148303, ENSG00000105202, ENSG00000171863, ENSG00000063177, ENSG00000145592, ENSG00000125691, ENSG00000177733, ENSG00000182774, ENSG00000108298, ENSG00000130520, ENSG00000122026, ENSG00000083845, ENSG00000198755, ENSG00000128534, ENSG00000198242, ENSG00000167526, ENSG00000122406, ENSG00000124562, ENSG00000114391, ENSG00000135486, ENSG00000153037, ENSG00000096080, ENSG00000142937, ENSG00000140988, ENSG00000158042, ENSG00000170144, ENSG00000164587, ENSG00000118181, ENSG00000122566, ENSG00000109475, ENSG00000177954, ENSG00000143977, ENSG00000142541, ENSG00000100316, ENSG00000182004, ENSG00000112306, ENSG00000188846, ENSG00000089009, ENSG00000167088, ENSG00000100028, ENSG00000186468, ENSG00000163923, ENSG00000168028, ENSG00000142676, ENSG00000142534, ENSG00000137154, ENSG00000111639	629	253	13929	8.92789	1.64535e-67	1.64535e-67	5.18724e-67
GOTERM_BP_FAT	GO:0006414~translational elongation	64	10.1266	1.4854e-58	ENSG00000131469, ENSG00000071082, ENSG00000148303, ENSG00000171863, ENSG00000156482, ENSG00000063177, ENSG00000145592, ENSG00000125691, ENSG00000182774, ENSG00000163682, ENSG00000108298, ENSG00000134419, ENSG00000174748, ENSG00000156508, ENSG00000089157, ENSG00000122026, ENSG00000083845, ENSG00000198755, ENSG00000198242, ENSG00000166441, ENSG00000167526, ENSG00000122406, ENSG00000114391, ENSG00000114942, ENSG00000198918, ENSG00000110700, ENSG00000142937, ENSG00000140988, ENSG00000170889, ENSG00000116251, ENSG00000149273, ENSG00000143947, ENSG00000164587, ENSG00000008988, ENSG00000174444, ENSG00000108107, ENSG00000118181, ENSG00000138326, ENSG00000105193, ENSG00000104529, ENSG00000109475, ENSG00000177954, ENSG00000177600, ENSG00000142541, ENSG00000167658, ENSG00000115268, ENSG00000100316, ENSG00000112306, ENSG00000198034, ENSG00000188846, ENSG00000089009, ENSG00000147604, ENSG00000186468, ENSG00000105640, ENSG00000168028, ENSG00000142676, ENSG00000105372, ENSG00000182899, ENSG00000142534, ENSG00000162244, ENSG00000145425, ENSG00000137154, ENSG00000147403, ENSG00000137818	543	93	10084	12.78	3.30501e-55	3.30501e-55	2.58566e-55
SP_PIR_KEYWORDS	ribosome	53	8.38608	9.56666e-57	ENSG00000131469, ENSG00000071082, ENSG00000148303, ENSG00000171863, ENSG00000156482, ENSG00000063177, ENSG00000145592, ENSG00000125691, ENSG00000182774, ENSG00000163682, ENSG00000108298, ENSG00000134419, ENSG00000089157, ENSG00000122026, ENSG00000165502, ENSG00000083845, ENSG00000122406, ENSG00000167526, ENSG00000114391, ENSG00000110700, ENSG00000142937, ENSG00000140988, ENSG00000170889, ENSG00000116251, ENSG00000149273, ENSG00000143947, ENSG00000164587, ENSG00000008988, ENSG00000174444, ENSG00000118181, ENSG00000105193, ENSG00000138326, ENSG00000177954, ENSG00000177600, ENSG00000142541, ENSG00000115268, ENSG00000100316, ENSG00000112306, ENSG00000198034, ENSG00000089009, ENSG00000147604, ENSG00000105640, ENSG00000186468, ENSG00000168028, ENSG00000142676, ENSG00000105372, ENSG00000182899, ENSG00000142534, ENSG00000162244, ENSG00000145425, ENSG00000137154, ENSG00000147403, ENSG00000137818	629	68	13929	17.2598	4.305e-54	2.1525e-54	1.35722e-53
KEGG_PATHWAY	hsa03010:Ribosome	62	9.81013	2.86733e-56	ENSG00000131469, ENSG00000071082, ENSG00000148303, ENSG00000172172, ENSG00000171863, ENSG00000156482, ENSG00000063177, ENSG00000145592, ENSG00000125691, ENSG00000182774, ENSG00000163682, ENSG00000108298, ENSG00000134419, ENSG00000174748, ENSG00000089157, ENSG00000122026, ENSG00000083845, ENSG00000165502, ENSG00000198755, ENSG00000198242, ENSG00000166441, ENSG00000167526, ENSG00000122406, ENSG00000114391, ENSG00000198918, ENSG00000110700, ENSG00000142937, ENSG00000140988, ENSG00000170889, ENSG00000116251, ENSG00000149273, ENSG00000143947, ENSG00000137876, ENSG00000008988, ENSG00000174444, ENSG00000108107, ENSG00000118181, ENSG00000138326, ENSG00000105193, ENSG00000109475, ENSG00000177954, ENSG00000177600, ENSG00000142541, ENSG00000115268, ENSG00000100316, ENSG00000112306, ENSG00000198034, ENSG00000188846, ENSG00000089009, ENSG00000147604, ENSG00000186468, ENSG00000105640, ENSG00000168028, ENSG00000142676, ENSG00000105372, ENSG00000182899, ENSG00000142534, ENSG00000162244, ENSG00000145425, ENSG00000137154, ENSG00000147403, ENSG00000137818	265	80	3719	10.8763	3.64151e-54	3.64151e-54	3.32526e-53
SP_PIR_KEYWORDS	acetylation	276	43.6709	6.30718e-56	ENSG00000175390, ENSG00000106355, ENSG00000060982, ENSG00000120438, ENSG00000120437, ENSG00000146386, ENSG00000101335, ENSG00000156482, ENSG00000163882, ENSG00000160783, ENSG00000111602, ENSG00000163682, ENSG00000159593, ENSG00000134419, ENSG00000174748, ENSG00000089157, ENSG00000167460, ENSG00000163468, ENSG00000131747, ENSG00000166441, ENSG00000143549, ENSG00000087302, ENSG00000126067, ENSG00000106682, ENSG00000087086, ENSG00000087088, ENSG00000186298, ENSG00000124226, ENSG00000116649, ENSG00000170473, ENSG00000170889, ENSG00000149273, ENSG00000143947, ENSG00000147140, ENSG00000157020, ENSG00000159079, ENSG00000168288, ENSG00000111716, ENSG00000186184, ENSG00000008988, ENSG00000174444, ENSG00000213719, ENSG00000099783, ENSG00000139343, ENSG00000108107, ENSG00000108106, ENSG00000105193, ENSG00000115128, ENSG00000104529, ENSG00000131876, ENSG00000167969, ENSG00000177600, ENSG00000115268, ENSG00000137804, ENSG00000101608, ENSG00000215021, ENSG00000153044, ENSG00000084623, ENSG00000132383, ENSG00000169100, ENSG00000197451, ENSG00000143420, ENSG00000067064, ENSG00000147604, ENSG00000123975, ENSG00000132780, ENSG00000132475, ENSG00000167315, ENSG00000099901, ENSG00000108518, ENSG00000171314, ENSG00000147403, ENSG00000137818, ENSG00000100823, ENSG00000171766, ENSG00000161547, ENSG00000179218, ENSG00000170860, ENSG00000171863, ENSG00000063177, ENSG00000143799, ENSG00000111640, ENSG00000104408, ENSG00000108298, ENSG00000067900, ENSG00000136450, ENSG00000083845, ENSG00000170855, ENSG00000141543, ENSG00000134453, ENSG00000075415, ENSG00000118194, ENSG00000128534, ENSG00000185651, ENSG00000044115, ENSG00000122406, ENSG00000106028, ENSG00000114391, ENSG00000124562, ENSG00000189403, ENSG00000135486, ENSG00000142507, ENSG00000029993, ENSG00000173473, ENSG00000115541, ENSG00000169714, ENSG00000109062, ENSG00000159840, ENSG00000084207, ENSG00000149100, ENSG00000118181, ENSG00000112081, ENSG00000118418, ENSG00000122566, ENSG00000163931, ENSG00000148773, ENSG00000109475, ENSG00000137309, ENSG00000138160, ENSG00000088325, ENSG00000142541, ENSG00000100316, ENSG00000198830, ENSG00000011304, ENSG00000117691, ENSG00000188486, ENSG00000092853, ENSG00000064666, ENSG00000198938, ENSG00000168028, ENSG00000142676, ENSG00000101444, ENSG00000105810, ENSG00000049449, ENSG00000142534, ENSG00000125445, ENSG00000143727, ENSG00000077312, ENSG00000121769, ENSG00000148688, ENSG00000149925, ENSG00000129235, ENSG00000156508, ENSG00000106105, ENSG00000152253, ENSG00000135446, ENSG00000165119, ENSG00000105968, ENSG00000110700, ENSG00000105355, ENSG00000117448, ENSG00000173812, ENSG00000146109, ENSG00000178982, ENSG00000096746, ENSG00000115484, ENSG00000138668, ENSG00000204209, ENSG00000168393, ENSG00000112312, ENSG00000165672, ENSG00000156261, ENSG00000111669, ENSG00000143742, ENSG00000172053, ENSG00000168385, ENSG00000150753, ENSG00000187109, ENSG00000138326, ENSG00000074201, ENSG00000206053, ENSG00000170312, ENSG00000152234, ENSG00000005022, ENSG00000099800, ENSG00000143321, ENSG00000181163, ENSG00000008018, ENSG00000131153, ENSG00000164167, ENSG00000167658, ENSG00000136104, ENSG00000178999, ENSG00000166508, ENSG00000198034, ENSG00000099977, ENSG00000155368, ENSG00000103018, ENSG00000188612, ENSG00000134574, ENSG00000135821, ENSG00000054654, ENSG00000165637, ENSG00000105372, ENSG00000105373, ENSG00000130816, ENSG00000196531, ENSG00000182899, ENSG00000124795, ENSG00000162244, ENSG00000107371, ENSG00000145425, ENSG00000196924, ENSG00000198467, ENSG00000133112, ENSG00000162769, ENSG00000175063, ENSG00000092199, ENSG00000131469, ENSG00000136522, ENSG00000117724, ENSG00000071082, ENSG00000204628, ENSG00000148303, ENSG00000198899, ENSG00000105202, ENSG00000174021, ENSG00000145592, ENSG00000197894, ENSG00000177733, ENSG00000182774, ENSG00000100632, ENSG00000091317, ENSG00000164104, ENSG00000070756, ENSG00000130520, ENSG00000164109, ENSG00000198755, ENSG00000136938, ENSG00000092820, ENSG00000146731, ENSG00000198242, ENSG00000165609, ENSG00000167526, ENSG00000114942, ENSG00000108829, ENSG00000113810, ENSG00000164032, ENSG00000103275, ENSG00000164611, ENSG00000153037, ENSG00000131473, ENSG00000164039, ENSG00000163191, ENSG00000140988, ENSG00000170144, ENSG00000187837, ENSG00000143632, ENSG00000100129, ENSG00000132341, ENSG00000172115, ENSG00000130707, ENSG00000167553, ENSG00000135930, ENSG00000160752, ENSG00000177954, ENSG00000124767, ENSG00000129084, ENSG00000181019, ENSG00000149948, ENSG00000110955, ENSG00000112306, ENSG00000188846, ENSG00000089009, ENSG00000154146, ENSG00000081154, ENSG00000100216, ENSG00000186468, ENSG00000057608, ENSG00000120802, ENSG00000164111, ENSG00000177156, ENSG00000164434, ENSG00000041357, ENSG00000182481, ENSG00000172922, ENSG00000137154	629	2441	13929	2.50386	2.83823e-53	9.46076e-54	8.94797e-53
GOTERM_MF_FAT	GO:0003735~structural constituent of ribosome	72	11.3924	1.65175e-54	ENSG00000131469, ENSG00000136522, ENSG00000125445, ENSG00000071082, ENSG00000180992, ENSG00000148303, ENSG00000172172, ENSG00000171863, ENSG00000063177, ENSG00000156482, ENSG00000145592, ENSG00000125691, ENSG00000182774, ENSG00000108298, ENSG00000163682, ENSG00000134419, ENSG00000174748, ENSG00000089157, ENSG00000122026, ENSG00000083845, ENSG00000165502, ENSG00000198755, ENSG00000198242, ENSG00000166441, ENSG00000167526, ENSG00000122406, ENSG00000114391, ENSG00000198918, ENSG00000110700, ENSG00000096080, ENSG00000142937, ENSG00000170889, ENSG00000140988, ENSG00000158042, ENSG00000149273, ENSG00000116251, ENSG00000143947, ENSG00000164587, ENSG00000137876, ENSG00000008988, ENSG00000174444, ENSG00000108107, ENSG00000182180, ENSG00000143436, ENSG00000138326, ENSG00000105193, ENSG00000137547, ENSG00000109475, ENSG00000177954, ENSG00000177600, ENSG00000142541, ENSG00000115268, ENSG00000100316, ENSG00000112306, ENSG00000198034, ENSG00000188846, ENSG00000089009, ENSG00000147604, ENSG00000186468, ENSG00000105640, ENSG00000163923, ENSG00000168028, ENSG00000142676, ENSG00000105372, ENSG00000182899, ENSG00000142534, ENSG00000162244, ENSG00000145425, ENSG00000137154, ENSG00000111639, ENSG00000147403, ENSG00000137818	502	140	9651	9.88719	1.05547e-51	1.05547e-51	2.46054e-51
SP_PIR_KEYWORDS	ribosomal protein	73	11.5506	7.19203e-54	ENSG00000131469, ENSG00000136522, ENSG00000125445, ENSG00000071082, ENSG00000180992, ENSG00000148303, ENSG00000172172, ENSG00000171863, ENSG00000063177, ENSG00000156482, ENSG00000145592, ENSG00000125691, ENSG00000182774, ENSG00000108298, ENSG00000163682, ENSG00000134419, ENSG00000174748, ENSG00000089157, ENSG00000122026, ENSG00000083845, ENSG00000165502, ENSG00000198755, ENSG00000198242, ENSG00000166441, ENSG00000167526, ENSG00000122406, ENSG00000114391, ENSG00000198918, ENSG00000110700, ENSG00000096080, ENSG00000142937, ENSG00000170889, ENSG00000140988, ENSG00000158042, ENSG00000149273, ENSG00000116251, ENSG00000143947, ENSG00000164587, ENSG00000008988, ENSG00000174444, ENSG00000118181, ENSG00000108107, ENSG00000182180, ENSG00000143436, ENSG00000138326, ENSG00000105193, ENSG00000137547, ENSG00000109475, ENSG00000177954, ENSG00000177600, ENSG00000142541, ENSG00000115268, ENSG00000100316, ENSG00000136897, ENSG00000112306, ENSG00000198034, ENSG00000188846, ENSG00000089009, ENSG00000147604, ENSG00000186468, ENSG00000105640, ENSG00000163923, ENSG00000168028, ENSG00000142676, ENSG00000105372, ENSG00000182899, ENSG00000142534, ENSG00000162244, ENSG00000145425, ENSG00000137154, ENSG00000111639, ENSG00000147403, ENSG00000137818	629	162	13929	9.97877	3.23641e-51	8.09104e-52	1.02033e-50
GOTERM_CC_FAT	GO:0022626~cytosolic ribosome	56	8.86076	1.26361e-53	ENSG00000125445, ENSG00000071082, ENSG00000148303, ENSG00000171863, ENSG00000156482, ENSG00000063177, ENSG00000145592, ENSG00000182774, ENSG00000108298, ENSG00000134419, ENSG00000089157, ENSG00000122026, ENSG00000083845, ENSG00000198242, ENSG00000166441, ENSG00000122406, ENSG00000167526, ENSG00000114391, ENSG00000198918, ENSG00000087086, ENSG00000110700, ENSG00000142937, ENSG00000140988, ENSG00000170889, ENSG00000116251, ENSG00000149273, ENSG00000143947, ENSG00000164587, ENSG00000008988, ENSG00000174444, ENSG00000108107, ENSG00000118181, ENSG00000105193, ENSG00000138326, ENSG00000109475, ENSG00000177954, ENSG00000177600, ENSG00000115268, ENSG00000100316, ENSG00000112306, ENSG00000198034, ENSG00000188846, ENSG00000089009, ENSG00000147604, ENSG00000105640, ENSG00000186468, ENSG00000163923, ENSG00000168028, ENSG00000142676, ENSG00000105372, ENSG00000142534, ENSG00000162244, ENSG00000145425, ENSG00000137154, ENSG00000147403, ENSG00000137818	511	75	9210	13.4575	5.15555e-51	5.15555e-51	1.76758e-50
GOTERM_CC_FAT	GO:0030529~ribonucleoprotein complex	123	19.462	3.24355e-52	ENSG00000125445, ENSG00000106355, ENSG00000180992, ENSG00000172172, ENSG00000077312, ENSG00000156482, ENSG00000125844, ENSG00000163682, ENSG00000148688, ENSG00000134419, ENSG00000174748, ENSG00000089157, ENSG00000165502, ENSG00000116830, ENSG00000166441, ENSG00000165119, ENSG00000198918, ENSG00000087086, ENSG00000110700, ENSG00000170889, ENSG00000116251, ENSG00000149273, ENSG00000096746, ENSG00000138668, ENSG00000143947, ENSG00000008988, ENSG00000174444, ENSG00000099783, ENSG00000108107, ENSG00000139343, ENSG00000143742, ENSG00000182180, ENSG00000120742, ENSG00000105193, ENSG00000138326, ENSG00000143436, ENSG00000131876, ENSG00000137547, ENSG00000181163, ENSG00000177600, ENSG00000164167, ENSG00000115268, ENSG00000167658, ENSG00000136897, ENSG00000204392, ENSG00000198034, ENSG00000197451, ENSG00000147604, ENSG00000105640, ENSG00000105372, ENSG00000159217, ENSG00000182899, ENSG00000125835, ENSG00000162244, ENSG00000145425, ENSG00000137818, ENSG00000147403, ENSG00000092199, ENSG00000131469, ENSG00000136522, ENSG00000100823, ENSG00000179218, ENSG00000092847, ENSG00000170860, ENSG00000071082, ENSG00000148303, ENSG00000105202, ENSG00000171863, ENSG00000063177, ENSG00000145592, ENSG00000177733, ENSG00000125691, ENSG00000182774, ENSG00000108298, ENSG00000131914, ENSG00000136450, ENSG00000070756, ENSG00000130520, ENSG00000122026, ENSG00000083845, ENSG00000141543, ENSG00000143621, ENSG00000198755, ENSG00000134453, ENSG00000128534, ENSG00000198242, ENSG00000122406, ENSG00000167526, ENSG00000124562, ENSG00000114391, ENSG00000135486, ENSG00000172795, ENSG00000153037, ENSG00000096080, ENSG00000142937, ENSG00000140988, ENSG00000170144, ENSG00000158042, ENSG00000164587, ENSG00000137876, ENSG00000118181, ENSG00000122566, ENSG00000109475, ENSG00000177954, ENSG00000143977, ENSG00000142541, ENSG00000129084, ENSG00000182004, ENSG00000100316, ENSG00000112306, ENSG00000189266, ENSG00000011304, ENSG00000188846, ENSG00000089009, ENSG00000167088, ENSG00000100028, ENSG00000186468, ENSG00000163923, ENSG00000168028, ENSG00000142676, ENSG00000142534, ENSG00000137154, ENSG00000111639	511	466	9210	4.75727	1.32337e-49	6.61684e-50	4.53715e-49
GOTERM_CC_FAT	GO:0005840~ribosome	79	12.5	2.58894e-50	ENSG00000131469, ENSG00000136522, ENSG00000100823, ENSG00000125445, ENSG00000071082, ENSG00000180992, ENSG00000148303, ENSG00000172172, ENSG00000171863, ENSG00000063177, ENSG00000156482, ENSG00000145592, ENSG00000125691, ENSG00000125844, ENSG00000182774, ENSG00000108298, ENSG00000163682, ENSG00000134419, ENSG00000174748, ENSG00000089157, ENSG00000122026, ENSG00000083845, ENSG00000165502, ENSG00000198755, ENSG00000198242, ENSG00000166441, ENSG00000167526, ENSG00000122406, ENSG00000114391, ENSG00000198918, ENSG00000087086, ENSG00000110700, ENSG00000096080, ENSG00000142937, ENSG00000170889, ENSG00000140988, ENSG00000158042, ENSG00000149273, ENSG00000116251, ENSG00000143947, ENSG00000164587, ENSG00000137876, ENSG00000008988, ENSG00000174444, ENSG00000118181, ENSG00000108107, ENSG00000182180, ENSG00000120742, ENSG00000143436, ENSG00000138326, ENSG00000105193, ENSG00000137547, ENSG00000109475, ENSG00000177954, ENSG00000181163, ENSG00000177600, ENSG00000142541, ENSG00000115268, ENSG00000100316, ENSG00000136897, ENSG00000112306, ENSG00000198034, ENSG00000188846, ENSG00000089009, ENSG00000147604, ENSG00000186468, ENSG00000105640, ENSG00000163923, ENSG00000168028, ENSG00000142676, ENSG00000105372, ENSG00000182899, ENSG00000142534, ENSG00000162244, ENSG00000145425, ENSG00000137154, ENSG00000111639, ENSG00000147403, ENSG00000137818	511	184	9210	7.73834	1.05629e-47	3.52096e-48	3.62148e-47
GOTERM_BP_FAT	GO:0006412~translation	96	15.1899	6.4482e-50	ENSG00000175390, ENSG00000131469, ENSG00000136522, ENSG00000125445, ENSG00000071082, ENSG00000180992, ENSG00000148303, ENSG00000147677, ENSG00000172172, ENSG00000171863, ENSG00000063177, ENSG00000156482, ENSG00000145592, ENSG00000125691, ENSG00000125844, ENSG00000182774, ENSG00000104408, ENSG00000108298, ENSG00000163682, ENSG00000134419, ENSG00000156508, ENSG00000174748, ENSG00000106105, ENSG00000089157, ENSG00000122026, ENSG00000083845, ENSG00000165502, ENSG00000198755, ENSG00000198242, ENSG00000166441, ENSG00000167526, ENSG00000122406, ENSG00000114391, ENSG00000114942, ENSG00000198918, ENSG00000106682, ENSG00000110700, ENSG00000173812, ENSG00000096080, ENSG00000142937, ENSG00000170889, ENSG00000140988, ENSG00000178982, ENSG00000158042, ENSG00000149273, ENSG00000116251, ENSG00000143947, ENSG00000164587, ENSG00000137876, ENSG00000149100, ENSG00000008988, ENSG00000174444, ENSG00000118181, ENSG00000108107, ENSG00000172053, ENSG00000182180, ENSG00000100129, ENSG00000130811, ENSG00000143436, ENSG00000138326, ENSG00000105193, ENSG00000104529, ENSG00000137547, ENSG00000135930, ENSG00000109475, ENSG00000177954, ENSG00000177600, ENSG00000142541, ENSG00000167658, ENSG00000115268, ENSG00000100353, ENSG00000100316, ENSG00000112306, ENSG00000084623, ENSG00000198034, ENSG00000188846, ENSG00000102317, ENSG00000089009, ENSG00000136231, ENSG00000147604, ENSG00000186468, ENSG00000105640, ENSG00000163923, ENSG00000100664, ENSG00000168028, ENSG00000142676, ENSG00000105372, ENSG00000196531, ENSG00000182899, ENSG00000142534, ENSG00000162244, ENSG00000145425, ENSG00000137154, ENSG00000111639, ENSG00000147403, ENSG00000137818	543	294	10084	6.06397	1.43472e-46	7.17362e-47	1.12245e-46
SP_PIR_KEYWORDS	protein biosynthesis	72	11.3924	6.19302e-49	ENSG00000175390, ENSG00000131469, ENSG00000071082, ENSG00000148303, ENSG00000147677, ENSG00000171863, ENSG00000156482, ENSG00000063177, ENSG00000145592, ENSG00000125691, ENSG00000182774, ENSG00000104408, ENSG00000163682, ENSG00000108298, ENSG00000134419, ENSG00000156508, ENSG00000089157, ENSG00000106105, ENSG00000122026, ENSG00000083845, ENSG00000165502, ENSG00000141543, ENSG00000167526, ENSG00000122406, ENSG00000114391, ENSG00000114942, ENSG00000106682, ENSG00000110700, ENSG00000173812, ENSG00000142937, ENSG00000170889, ENSG00000140988, ENSG00000178982, ENSG00000149273, ENSG00000116251, ENSG00000143947, ENSG00000164587, ENSG00000149100, ENSG00000008988, ENSG00000118181, ENSG00000172053, ENSG00000100129, ENSG00000130811, ENSG00000138326, ENSG00000105193, ENSG00000104529, ENSG00000135930, ENSG00000177954, ENSG00000177600, ENSG00000142541, ENSG00000167658, ENSG00000115268, ENSG00000100316, ENSG00000100353, ENSG00000112306, ENSG00000084623, ENSG00000198034, ENSG00000089009, ENSG00000147604, ENSG00000186468, ENSG00000105640, ENSG00000100664, ENSG00000168028, ENSG00000142676, ENSG00000105372, ENSG00000182899, ENSG00000142534, ENSG00000162244, ENSG00000145425, ENSG00000137154, ENSG00000147403, ENSG00000137818	629	179	13929	8.90735	2.78686e-46	5.57372e-47	8.78602e-46
GOTERM_CC_FAT	GO:0033279~ribosomal subunit	62	9.81013	5.15061e-47	ENSG00000125445, ENSG00000071082, ENSG00000148303, ENSG00000172172, ENSG00000171863, ENSG00000156482, ENSG00000063177, ENSG00000145592, ENSG00000182774, ENSG00000108298, ENSG00000134419, ENSG00000089157, ENSG00000122026, ENSG00000083845, ENSG00000198242, ENSG00000166441, ENSG00000122406, ENSG00000114391, ENSG00000198918, ENSG00000087086, ENSG00000110700, ENSG00000096080, ENSG00000142937, ENSG00000140988, ENSG00000170889, ENSG00000116251, ENSG00000149273, ENSG00000143947, ENSG00000164587, ENSG00000008988, ENSG00000174444, ENSG00000108107, ENSG00000118181, ENSG00000182180, ENSG00000138326, ENSG00000105193, ENSG00000137547, ENSG00000109475, ENSG00000177954, ENSG00000181163, ENSG00000177600, ENSG00000142541, ENSG00000115268, ENSG00000100316, ENSG00000112306, ENSG00000198034, ENSG00000188846, ENSG00000089009, ENSG00000147604, ENSG00000105640, ENSG00000186468, ENSG00000163923, ENSG00000168028, ENSG00000142676, ENSG00000105372, ENSG00000142534, ENSG00000162244, ENSG00000145425, ENSG00000137154, ENSG00000111639, ENSG00000147403, ENSG00000137818	511	114	9210	9.80225	2.10145e-44	5.25362e-45	7.2048e-44
GOTERM_CC_FAT	GO:0044445~cytosolic part	62	9.81013	7.17333e-41	ENSG00000125445, ENSG00000071082, ENSG00000148303, ENSG00000120438, ENSG00000171863, ENSG00000156482, ENSG00000063177, ENSG00000145592, ENSG00000182774, ENSG00000108298, ENSG00000134419, ENSG00000089157, ENSG00000122026, ENSG00000083845, ENSG00000163468, ENSG00000146731, ENSG00000198242, ENSG00000166441, ENSG00000122406, ENSG00000114391, ENSG00000198918, ENSG00000087086, ENSG00000110700, ENSG00000087088, ENSG00000142937, ENSG00000170889, ENSG00000140988, ENSG00000116251, ENSG00000149273, ENSG00000143947, ENSG00000115484, ENSG00000164587, ENSG00000165672, ENSG00000008988, ENSG00000174444, ENSG00000108107, ENSG00000118181, ENSG00000150753, ENSG00000138326, ENSG00000105193, ENSG00000109475, ENSG00000177954, ENSG00000177600, ENSG00000115268, ENSG00000100316, ENSG00000112306, ENSG00000198034, ENSG00000188846, ENSG00000089009, ENSG00000147604, ENSG00000105640, ENSG00000186468, ENSG00000163923, ENSG00000168028, ENSG00000142676, ENSG00000105372, ENSG00000142534, ENSG00000162244, ENSG00000145425, ENSG00000137154, ENSG00000147403, ENSG00000137818	511	137	9210	8.15661	2.92672e-38	5.85343e-39	1.00342e-37
GOTERM_CC_FAT	GO:0043232~intracellular non-membrane-bounded organelle	240	37.9747	3.73653e-34	ENSG00000196169, ENSG00000090889, ENSG00000120438, ENSG00000101335, ENSG00000050405, ENSG00000156482, ENSG00000163882, ENSG00000160783, ENSG00000197321, ENSG00000122952, ENSG00000163682, ENSG00000111602, ENSG00000134419, ENSG00000174748, ENSG00000089157, ENSG00000117519, ENSG00000163468, ENSG00000167460, ENSG00000131747, ENSG00000166441, ENSG00000198918, ENSG00000143549, ENSG00000087302, ENSG00000205927, ENSG00000087086, ENSG00000134222, ENSG00000126787, ENSG00000170473, ENSG00000146670, ENSG00000170889, ENSG00000116251, ENSG00000149273, ENSG00000143947, ENSG00000157020, ENSG00000087586, ENSG00000186184, ENSG00000008988, ENSG00000174444, ENSG00000099783, ENSG00000108107, ENSG00000166451, ENSG00000100749, ENSG00000105193, ENSG00000143436, ENSG00000137547, ENSG00000177600, ENSG00000115268, ENSG00000137804, ENSG00000101608, ENSG00000153044, ENSG00000166851, ENSG00000136897, ENSG00000132383, ENSG00000147604, ENSG00000163346, ENSG00000079616, ENSG00000100162, ENSG00000132475, ENSG00000099901, ENSG00000108518, ENSG00000198901, ENSG00000147403, ENSG00000137818, ENSG00000171311, ENSG00000010292, ENSG00000100823, ENSG00000171863, ENSG00000105011, ENSG00000063177, ENSG00000125691, ENSG00000106399, ENSG00000143799, ENSG00000104408, ENSG00000108298, ENSG00000179604, ENSG00000123416, ENSG00000131914, ENSG00000067900, ENSG00000122026, ENSG00000136732, ENSG00000083845, ENSG00000118194, ENSG00000118193, ENSG00000044115, ENSG00000122406, ENSG00000106028, ENSG00000114391, ENSG00000189403, ENSG00000135486, ENSG00000029993, ENSG00000173473, ENSG00000142945, ENSG00000096080, ENSG00000142937, ENSG00000158042, ENSG00000159840, ENSG00000109062, ENSG00000164587, ENSG00000137876, ENSG00000119969, ENSG00000118181, ENSG00000176014, ENSG00000139618, ENSG00000118418, ENSG00000122566, ENSG00000148773, ENSG00000109475, ENSG00000137309, ENSG00000089685, ENSG00000138160, ENSG00000088325, ENSG00000142541, ENSG00000115163, ENSG00000100316, ENSG00000129810, ENSG00000067560, ENSG00000198830, ENSG00000157456, ENSG00000011304, ENSG00000188486, ENSG00000092853, ENSG00000119326, ENSG00000100028, ENSG00000129534, ENSG00000064666, ENSG00000101856, ENSG00000163923, ENSG00000168028, ENSG00000142676, ENSG00000075218, ENSG00000089280, ENSG00000142534, ENSG00000111639, ENSG00000163535, ENSG00000101447, ENSG00000125445, ENSG00000180992, ENSG00000172172, ENSG00000140525, ENSG00000125844, ENSG00000148688, ENSG00000149925, ENSG00000167771, ENSG00000152253, ENSG00000165502, ENSG00000145555, ENSG00000165119, ENSG00000105968, ENSG00000110700, ENSG00000146109, ENSG00000134690, ENSG00000138668, ENSG00000204209, ENSG00000198157, ENSG00000182180, ENSG00000168385, ENSG00000120742, ENSG00000066279, ENSG00000150753, ENSG00000138326, ENSG00000074201, ENSG00000170312, ENSG00000132688, ENSG00000143228, ENSG00000005022, ENSG00000181163, ENSG00000136108, ENSG00000178999, ENSG00000166508, ENSG00000198034, ENSG00000188612, ENSG00000138182, ENSG00000138180, ENSG00000186522, ENSG00000105640, ENSG00000054654, ENSG00000165637, ENSG00000105372, ENSG00000159217, ENSG00000105373, ENSG00000182899, ENSG00000162244, ENSG00000107371, ENSG00000145425, ENSG00000196924, ENSG00000152240, ENSG00000198467, ENSG00000133112, ENSG00000131469, ENSG00000136522, ENSG00000112029, ENSG00000123485, ENSG00000117724, ENSG00000122786, ENSG00000151725, ENSG00000071082, ENSG00000148303, ENSG00000105202, ENSG00000145592, ENSG00000182774, ENSG00000164104, ENSG00000143621, ENSG00000164109, ENSG00000198755, ENSG00000092820, ENSG00000198242, ENSG00000167526, ENSG00000108829, ENSG00000113810, ENSG00000164032, ENSG00000140368, ENSG00000103275, ENSG00000153037, ENSG00000159377, ENSG00000140988, ENSG00000170144, ENSG00000091651, ENSG00000112984, ENSG00000187837, ENSG00000139289, ENSG00000143632, ENSG00000203760, ENSG00000138778, ENSG00000100129, ENSG00000132341, ENSG00000167553, ENSG00000177954, ENSG00000149948, ENSG00000110955, ENSG00000166582, ENSG00000112306, ENSG00000188846, ENSG00000123219, ENSG00000089009, ENSG00000169679, ENSG00000080986, ENSG00000186468, ENSG00000120802, ENSG00000109805, ENSG00000137154	511	2128	9210	2.03272	1.5245e-31	2.54084e-32	5.22675e-31
GOTERM_CC_FAT	GO:0043228~non-membrane-bounded organelle	240	37.9747	3.73653e-34	ENSG00000196169, ENSG00000090889, ENSG00000120438, ENSG00000101335, ENSG00000050405, ENSG00000156482, ENSG00000163882, ENSG00000160783, ENSG00000197321, ENSG00000122952, ENSG00000163682, ENSG00000111602, ENSG00000134419, ENSG00000174748, ENSG00000089157, ENSG00000117519, ENSG00000163468, ENSG00000167460, ENSG00000131747, ENSG00000166441, ENSG00000198918, ENSG00000143549, ENSG00000087302, ENSG00000205927, ENSG00000087086, ENSG00000134222, ENSG00000126787, ENSG00000170473, ENSG00000146670, ENSG00000170889, ENSG00000116251, ENSG00000149273, ENSG00000143947, ENSG00000157020, ENSG00000087586, ENSG00000186184, ENSG00000008988, ENSG00000174444, ENSG00000099783, ENSG00000108107, ENSG00000166451, ENSG00000100749, ENSG00000105193, ENSG00000143436, ENSG00000137547, ENSG00000177600, ENSG00000115268, ENSG00000137804, ENSG00000101608, ENSG00000153044, ENSG00000166851, ENSG00000136897, ENSG00000132383, ENSG00000147604, ENSG00000163346, ENSG00000079616, ENSG00000100162, ENSG00000132475, ENSG00000099901, ENSG00000108518, ENSG00000198901, ENSG00000147403, ENSG00000137818, ENSG00000171311, ENSG00000010292, ENSG00000100823, ENSG00000171863, ENSG00000105011, ENSG00000063177, ENSG00000125691, ENSG00000106399, ENSG00000143799, ENSG00000104408, ENSG00000108298, ENSG00000179604, ENSG00000123416, ENSG00000131914, ENSG00000067900, ENSG00000122026, ENSG00000136732, ENSG00000083845, ENSG00000118194, ENSG00000118193, ENSG00000044115, ENSG00000122406, ENSG00000106028, ENSG00000114391, ENSG00000189403, ENSG00000135486, ENSG00000029993, ENSG00000173473, ENSG00000142945, ENSG00000096080, ENSG00000142937, ENSG00000158042, ENSG00000159840, ENSG00000109062, ENSG00000164587, ENSG00000137876, ENSG00000119969, ENSG00000118181, ENSG00000176014, ENSG00000139618, ENSG00000118418, ENSG00000122566, ENSG00000148773, ENSG00000109475, ENSG00000137309, ENSG00000089685, ENSG00000138160, ENSG00000088325, ENSG00000142541, ENSG00000115163, ENSG00000100316, ENSG00000129810, ENSG00000067560, ENSG00000198830, ENSG00000157456, ENSG00000011304, ENSG00000188486, ENSG00000092853, ENSG00000119326, ENSG00000100028, ENSG00000129534, ENSG00000064666, ENSG00000101856, ENSG00000163923, ENSG00000168028, ENSG00000142676, ENSG00000075218, ENSG00000089280, ENSG00000142534, ENSG00000111639, ENSG00000163535, ENSG00000101447, ENSG00000125445, ENSG00000180992, ENSG00000172172, ENSG00000140525, ENSG00000125844, ENSG00000148688, ENSG00000149925, ENSG00000167771, ENSG00000152253, ENSG00000165502, ENSG00000145555, ENSG00000165119, ENSG00000105968, ENSG00000110700, ENSG00000146109, ENSG00000134690, ENSG00000138668, ENSG00000204209, ENSG00000198157, ENSG00000182180, ENSG00000168385, ENSG00000120742, ENSG00000066279, ENSG00000150753, ENSG00000138326, ENSG00000074201, ENSG00000170312, ENSG00000132688, ENSG00000143228, ENSG00000005022, ENSG00000181163, ENSG00000136108, ENSG00000178999, ENSG00000166508, ENSG00000198034, ENSG00000188612, ENSG00000138182, ENSG00000138180, ENSG00000186522, ENSG00000105640, ENSG00000054654, ENSG00000165637, ENSG00000105372, ENSG00000159217, ENSG00000105373, ENSG00000182899, ENSG00000162244, ENSG00000107371, ENSG00000145425, ENSG00000196924, ENSG00000152240, ENSG00000198467, ENSG00000133112, ENSG00000131469, ENSG00000136522, ENSG00000112029, ENSG00000123485, ENSG00000117724, ENSG00000122786, ENSG00000151725, ENSG00000071082, ENSG00000148303, ENSG00000105202, ENSG00000145592, ENSG00000182774, ENSG00000164104, ENSG00000143621, ENSG00000164109, ENSG00000198755, ENSG00000092820, ENSG00000198242, ENSG00000167526, ENSG00000108829, ENSG00000113810, ENSG00000164032, ENSG00000140368, ENSG00000103275, ENSG00000153037, ENSG00000159377, ENSG00000140988, ENSG00000170144, ENSG00000091651, ENSG00000112984, ENSG00000187837, ENSG00000139289, ENSG00000143632, ENSG00000203760, ENSG00000138778, ENSG00000100129, ENSG00000132341, ENSG00000167553, ENSG00000177954, ENSG00000149948, ENSG00000110955, ENSG00000166582, ENSG00000112306, ENSG00000188846, ENSG00000123219, ENSG00000089009, ENSG00000169679, ENSG00000080986, ENSG00000186468, ENSG00000120802, ENSG00000109805, ENSG00000137154	511	2128	9210	2.03272	1.5245e-31	2.54084e-32	5.22675e-31
GOTERM_MF_FAT	GO:0003723~RNA binding	109	17.2468	3.25081e-30	ENSG00000125445, ENSG00000106355, ENSG00000111786, ENSG00000077312, ENSG00000156482, ENSG00000163682, ENSG00000134419, ENSG00000174748, ENSG00000089157, ENSG00000166441, ENSG00000138376, ENSG00000165119, ENSG00000198918, ENSG00000106682, ENSG00000110700, ENSG00000146109, ENSG00000170473, ENSG00000170889, ENSG00000149273, ENSG00000096746, ENSG00000116251, ENSG00000138668, ENSG00000147140, ENSG00000008988, ENSG00000174444, ENSG00000099783, ENSG00000139343, ENSG00000108107, ENSG00000143742, ENSG00000130811, ENSG00000105193, ENSG00000115128, ENSG00000131876, ENSG00000105197, ENSG00000181163, ENSG00000177600, ENSG00000164167, ENSG00000204392, ENSG00000198034, ENSG00000197451, ENSG00000147604, ENSG00000105640, ENSG00000105372, ENSG00000159217, ENSG00000182899, ENSG00000125835, ENSG00000107371, ENSG00000162244, ENSG00000145425, ENSG00000137818, ENSG00000171311, ENSG00000092199, ENSG00000161547, ENSG00000179218, ENSG00000092847, ENSG00000170860, ENSG00000071082, ENSG00000148303, ENSG00000105202, ENSG00000171863, ENSG00000063177, ENSG00000145592, ENSG00000177733, ENSG00000108298, ENSG00000131914, ENSG00000136450, ENSG00000070756, ENSG00000130520, ENSG00000122026, ENSG00000083845, ENSG00000143621, ENSG00000141543, ENSG00000198755, ENSG00000134453, ENSG00000128534, ENSG00000198242, ENSG00000167526, ENSG00000122406, ENSG00000124562, ENSG00000114391, ENSG00000135486, ENSG00000172795, ENSG00000153037, ENSG00000169714, ENSG00000140988, ENSG00000170144, ENSG00000164587, ENSG00000104889, ENSG00000118181, ENSG00000112081, ENSG00000122566, ENSG00000135930, ENSG00000109475, ENSG00000182944, ENSG00000143977, ENSG00000129084, ENSG00000182004, ENSG00000100316, ENSG00000188529, ENSG00000011304, ENSG00000188846, ENSG00000102317, ENSG00000089009, ENSG00000167088, ENSG00000136231, ENSG00000142676, ENSG00000157110, ENSG00000142534, ENSG00000089280	502	634	9651	3.30526	2.07727e-27	1.03863e-27	4.84256e-27
GOTERM_MF_FAT	GO:0005198~structural molecule activity	86	13.6076	5.16578e-28	ENSG00000131469, ENSG00000136522, ENSG00000125445, ENSG00000071082, ENSG00000180992, ENSG00000148303, ENSG00000101335, ENSG00000172172, ENSG00000171863, ENSG00000063177, ENSG00000156482, ENSG00000145592, ENSG00000160783, ENSG00000125691, ENSG00000182774, ENSG00000108298, ENSG00000163682, ENSG00000134419, ENSG00000123416, ENSG00000174748, ENSG00000089157, ENSG00000122026, ENSG00000083845, ENSG00000165502, ENSG00000198755, ENSG00000167460, ENSG00000118194, ENSG00000198242, ENSG00000044115, ENSG00000166441, ENSG00000167526, ENSG00000122406, ENSG00000114391, ENSG00000198918, ENSG00000077942, ENSG00000110700, ENSG00000096080, ENSG00000142937, ENSG00000170889, ENSG00000140988, ENSG00000158042, ENSG00000149273, ENSG00000116251, ENSG00000143947, ENSG00000164587, ENSG00000137876, ENSG00000143632, ENSG00000008988, ENSG00000174444, ENSG00000108107, ENSG00000176014, ENSG00000182180, ENSG00000168385, ENSG00000143436, ENSG00000138326, ENSG00000105193, ENSG00000167553, ENSG00000137547, ENSG00000109475, ENSG00000177954, ENSG00000132688, ENSG00000177600, ENSG00000142541, ENSG00000115268, ENSG00000100316, ENSG00000112306, ENSG00000198034, ENSG00000188846, ENSG00000089009, ENSG00000119326, ENSG00000147604, ENSG00000186468, ENSG00000105640, ENSG00000163923, ENSG00000168028, ENSG00000142676, ENSG00000105372, ENSG00000182899, ENSG00000142534, ENSG00000162244, ENSG00000145425, ENSG00000198467, ENSG00000137154, ENSG00000111639, ENSG00000147403, ENSG00000137818	502	434	9651	3.80958	3.30094e-25	1.10031e-25	7.69521e-25
GOTERM_CC_FAT	GO:0022625~cytosolic large ribosomal subunit	28	4.43038	3.50144e-27	ENSG00000174444, ENSG00000108107, ENSG00000071082, ENSG00000148303, ENSG00000063177, ENSG00000156482, ENSG00000145592, ENSG00000109475, ENSG00000177600, ENSG00000108298, ENSG00000089157, ENSG00000122026, ENSG00000100316, ENSG00000198242, ENSG00000188846, ENSG00000122406, ENSG00000166441, ENSG00000114391, ENSG00000089009, ENSG00000198918, ENSG00000147604, ENSG00000105640, ENSG00000163923, ENSG00000142676, ENSG00000116251, ENSG00000162244, ENSG00000137818, ENSG00000147403	511	36	9210	14.0183	1.42859e-24	2.04084e-25	4.8979e-24
GOTERM_CC_FAT	GO:0022627~cytosolic small ribosomal subunit	27	4.27215	1.6976e-25	ENSG00000008988, ENSG00000125445, ENSG00000118181, ENSG00000105193, ENSG00000138326, ENSG00000171863, ENSG00000177954, ENSG00000182774, ENSG00000115268, ENSG00000134419, ENSG00000083845, ENSG00000112306, ENSG00000198034, ENSG00000087086, ENSG00000110700, ENSG00000186468, ENSG00000168028, ENSG00000142937, ENSG00000105372, ENSG00000140988, ENSG00000170889, ENSG00000149273, ENSG00000143947, ENSG00000142534, ENSG00000164587, ENSG00000145425, ENSG00000137154	511	36	9210	13.5176	6.92619e-23	8.65774e-24	2.37464e-22
GOTERM_CC_FAT	GO:0015934~large ribosomal subunit	33	5.22152	2.72134e-25	ENSG00000174444, ENSG00000108107, ENSG00000071082, ENSG00000148303, ENSG00000172172, ENSG00000137547, ENSG00000063177, ENSG00000156482, ENSG00000145592, ENSG00000109475, ENSG00000181163, ENSG00000177600, ENSG00000108298, ENSG00000142541, ENSG00000089157, ENSG00000122026, ENSG00000100316, ENSG00000188846, ENSG00000198242, ENSG00000122406, ENSG00000166441, ENSG00000114391, ENSG00000089009, ENSG00000198918, ENSG00000147604, ENSG00000105640, ENSG00000163923, ENSG00000142676, ENSG00000116251, ENSG00000162244, ENSG00000111639, ENSG00000137818, ENSG00000147403	511	59	9210	10.0809	1.11031e-22	1.23367e-23	3.80668e-22
GOTERM_BP_FAT	GO:0007049~cell cycle	107	16.9304	9.31886e-24	ENSG00000060982, ENSG00000160783, ENSG00000140525, ENSG00000122952, ENSG00000111602, ENSG00000167670, ENSG00000159593, ENSG00000152253, ENSG00000135446, ENSG00000138376, ENSG00000126067, ENSG00000134222, ENSG00000126787, ENSG00000186298, ENSG00000134690, ENSG00000146670, ENSG00000143947, ENSG00000204209, ENSG00000168393, ENSG00000112312, ENSG00000087586, ENSG00000168385, ENSG00000066279, ENSG00000111665, ENSG00000170312, ENSG00000143228, ENSG00000181163, ENSG00000008018, ENSG00000136108, ENSG00000145604, ENSG00000101412, ENSG00000137804, ENSG00000166508, ENSG00000166851, ENSG00000178999, ENSG00000132383, ENSG00000111206, ENSG00000064961, ENSG00000138182, ENSG00000138180, ENSG00000123975, ENSG00000186522, ENSG00000079616, ENSG00000132780, ENSG00000158402, ENSG00000173207, ENSG00000099901, ENSG00000116133, ENSG00000152240, ENSG00000198901, ENSG00000175063, ENSG00000010292, ENSG00000162493, ENSG00000112029, ENSG00000179218, ENSG00000117724, ENSG00000123485, ENSG00000100632, ENSG00000114126, ENSG00000164109, ENSG00000116670, ENSG00000145386, ENSG00000101773, ENSG00000114391, ENSG00000142507, ENSG00000113810, ENSG00000103275, ENSG00000131470, ENSG00000164611, ENSG00000142945, ENSG00000159377, ENSG00000119969, ENSG00000196584, ENSG00000138778, ENSG00000105329, ENSG00000139618, ENSG00000132341, ENSG00000148773, ENSG00000089685, ENSG00000071564, ENSG00000138160, ENSG00000129084, ENSG00000088325, ENSG00000149948, ENSG00000115163, ENSG00000129810, ENSG00000013810, ENSG00000166582, ENSG00000157456, ENSG00000113328, ENSG00000179271, ENSG00000188486, ENSG00000092853, ENSG00000169679, ENSG00000129534, ENSG00000081154, ENSG00000080986, ENSG00000105810, ENSG00000041357, ENSG00000177084, ENSG00000182481, ENSG00000075218, ENSG00000100526, ENSG00000109805, ENSG00000006634, ENSG00000101447, ENSG00000163535	543	702	10084	2.83061	2.07345e-20	6.91149e-21	1.62215e-20
SP_PIR_KEYWORDS	cell cycle	74	11.7089	1.94148e-23	ENSG00000010292, ENSG00000112029, ENSG00000123485, ENSG00000117724, ENSG00000160783, ENSG00000140525, ENSG00000122952, ENSG00000100632, ENSG00000114126, ENSG00000111602, ENSG00000167670, ENSG00000159593, ENSG00000152253, ENSG00000164109, ENSG00000135446, ENSG00000116670, ENSG00000145386, ENSG00000113810, ENSG00000103275, ENSG00000164611, ENSG00000126787, ENSG00000142945, ENSG00000186298, ENSG00000134690, ENSG00000146670, ENSG00000119969, ENSG00000112312, ENSG00000087586, ENSG00000138778, ENSG00000132341, ENSG00000168385, ENSG00000108106, ENSG00000066279, ENSG00000111665, ENSG00000148773, ENSG00000170312, ENSG00000143228, ENSG00000089685, ENSG00000138160, ENSG00000136108, ENSG00000149948, ENSG00000101412, ENSG00000137804, ENSG00000129810, ENSG00000178999, ENSG00000166851, ENSG00000166508, ENSG00000166582, ENSG00000157456, ENSG00000113328, ENSG00000179271, ENSG00000188486, ENSG00000064961, ENSG00000092853, ENSG00000138182, ENSG00000169679, ENSG00000129534, ENSG00000081154, ENSG00000138180, ENSG00000123975, ENSG00000080986, ENSG00000186522, ENSG00000132780, ENSG00000105810, ENSG00000158402, ENSG00000173207, ENSG00000100526, ENSG00000109805, ENSG00000152240, ENSG00000006634, ENSG00000198901, ENSG00000101447, ENSG00000163535, ENSG00000175063	629	430	13929	3.81094	8.73667e-21	1.45611e-21	2.75438e-20
GOTERM_CC_FAT	GO:0015935~small ribosomal subunit	30	4.74684	5.5527e-22	ENSG00000008988, ENSG00000125445, ENSG00000118181, ENSG00000182180, ENSG00000105193, ENSG00000138326, ENSG00000171863, ENSG00000177954, ENSG00000182774, ENSG00000181163, ENSG00000134419, ENSG00000115268, ENSG00000083845, ENSG00000112306, ENSG00000198034, ENSG00000087086, ENSG00000110700, ENSG00000186468, ENSG00000168028, ENSG00000096080, ENSG00000142937, ENSG00000105372, ENSG00000140988, ENSG00000170889, ENSG00000149273, ENSG00000143947, ENSG00000142534, ENSG00000164587, ENSG00000145425, ENSG00000137154	511	57	9210	9.48604	2.2655e-19	2.2655e-20	7.76726e-19
GOTERM_BP_FAT	GO:0000278~mitotic cell cycle	70	11.0759	7.47458e-22	ENSG00000010292, ENSG00000112029, ENSG00000117724, ENSG00000060982, ENSG00000160783, ENSG00000122952, ENSG00000111602, ENSG00000152253, ENSG00000164109, ENSG00000135446, ENSG00000116670, ENSG00000145386, ENSG00000101773, ENSG00000114391, ENSG00000142507, ENSG00000113810, ENSG00000103275, ENSG00000126067, ENSG00000164611, ENSG00000126787, ENSG00000142945, ENSG00000159377, ENSG00000134690, ENSG00000146670, ENSG00000143947, ENSG00000119969, ENSG00000087586, ENSG00000138778, ENSG00000132341, ENSG00000168385, ENSG00000066279, ENSG00000111665, ENSG00000170312, ENSG00000143228, ENSG00000089685, ENSG00000071564, ENSG00000008018, ENSG00000138160, ENSG00000088325, ENSG00000129084, ENSG00000149948, ENSG00000145604, ENSG00000101412, ENSG00000115163, ENSG00000137804, ENSG00000129810, ENSG00000178999, ENSG00000166851, ENSG00000166582, ENSG00000157456, ENSG00000113328, ENSG00000138182, ENSG00000169679, ENSG00000129534, ENSG00000138180, ENSG00000080986, ENSG00000079616, ENSG00000177084, ENSG00000041357, ENSG00000105810, ENSG00000158402, ENSG00000182481, ENSG00000100526, ENSG00000075218, ENSG00000109805, ENSG00000152240, ENSG00000006634, ENSG00000198901, ENSG00000101447, ENSG00000175063	543	352	10084	3.69308	1.66309e-18	4.15773e-19	1.30111e-18
GOTERM_BP_FAT	GO:0022403~cell cycle phase	72	11.3924	1.06558e-21	ENSG00000010292, ENSG00000112029, ENSG00000117724, ENSG00000060982, ENSG00000160783, ENSG00000122952, ENSG00000111602, ENSG00000152253, ENSG00000164109, ENSG00000135446, ENSG00000116670, ENSG00000145386, ENSG00000101773, ENSG00000114391, ENSG00000113810, ENSG00000131470, ENSG00000103275, ENSG00000164611, ENSG00000126787, ENSG00000142945, ENSG00000134690, ENSG00000146670, ENSG00000119969, ENSG00000087586, ENSG00000196584, ENSG00000138778, ENSG00000139618, ENSG00000132341, ENSG00000168385, ENSG00000066279, ENSG00000111665, ENSG00000148773, ENSG00000170312, ENSG00000143228, ENSG00000089685, ENSG00000071564, ENSG00000138160, ENSG00000088325, ENSG00000149948, ENSG00000145604, ENSG00000101412, ENSG00000137804, ENSG00000129810, ENSG00000178999, ENSG00000166851, ENSG00000013810, ENSG00000132383, ENSG00000166582, ENSG00000157456, ENSG00000113328, ENSG00000188486, ENSG00000138182, ENSG00000169679, ENSG00000129534, ENSG00000138180, ENSG00000123975, ENSG00000080986, ENSG00000079616, ENSG00000177084, ENSG00000105810, ENSG00000158402, ENSG00000182481, ENSG00000100526, ENSG00000075218, ENSG00000099901, ENSG00000109805, ENSG00000152240, ENSG00000006634, ENSG00000198901, ENSG00000101447, ENSG00000163535, ENSG00000175063	543	373	10084	3.58473	2.37092e-18	4.74183e-19	1.85488e-18
GOTERM_BP_FAT	GO:0022402~cell cycle process	86	13.6076	1.06783e-21	ENSG00000010292, ENSG00000112029, ENSG00000179218, ENSG00000117724, ENSG00000060982, ENSG00000160783, ENSG00000122952, ENSG00000111602, ENSG00000152253, ENSG00000164109, ENSG00000135446, ENSG00000116670, ENSG00000145386, ENSG00000101773, ENSG00000138376, ENSG00000114391, ENSG00000142507, ENSG00000113810, ENSG00000103275, ENSG00000131470, ENSG00000126067, ENSG00000164611, ENSG00000126787, ENSG00000142945, ENSG00000159377, ENSG00000134690, ENSG00000146670, ENSG00000143947, ENSG00000204209, ENSG00000119969, ENSG00000087586, ENSG00000138778, ENSG00000196584, ENSG00000105329, ENSG00000139618, ENSG00000132341, ENSG00000168385, ENSG00000066279, ENSG00000111665, ENSG00000148773, ENSG00000170312, ENSG00000143228, ENSG00000089685, ENSG00000181163, ENSG00000071564, ENSG00000008018, ENSG00000138160, ENSG00000088325, ENSG00000129084, ENSG00000149948, ENSG00000145604, ENSG00000115163, ENSG00000101412, ENSG00000137804, ENSG00000129810, ENSG00000178999, ENSG00000166851, ENSG00000013810, ENSG00000132383, ENSG00000166582, ENSG00000157456, ENSG00000113328, ENSG00000188486, ENSG00000138182, ENSG00000169679, ENSG00000129534, ENSG00000138180, ENSG00000123975, ENSG00000080986, ENSG00000079616, ENSG00000177084, ENSG00000041357, ENSG00000105810, ENSG00000158402, ENSG00000182481, ENSG00000100526, ENSG00000075218, ENSG00000099901, ENSG00000109805, ENSG00000116133, ENSG00000152240, ENSG00000006634, ENSG00000198901, ENSG00000101447, ENSG00000163535, ENSG00000175063	543	513	10084	3.11325	2.37591e-18	3.95985e-19	1.85879e-18
SP_PIR_KEYWORDS	cell division	53	8.38608	5.52229e-21	ENSG00000010292, ENSG00000112029, ENSG00000117724, ENSG00000160783, ENSG00000122952, ENSG00000111602, ENSG00000152253, ENSG00000164109, ENSG00000116670, ENSG00000135446, ENSG00000145386, ENSG00000113810, ENSG00000103275, ENSG00000164611, ENSG00000142945, ENSG00000186298, ENSG00000134690, ENSG00000146670, ENSG00000119969, ENSG00000138778, ENSG00000168385, ENSG00000132341, ENSG00000108106, ENSG00000066279, ENSG00000111665, ENSG00000170312, ENSG00000143228, ENSG00000089685, ENSG00000138160, ENSG00000149948, ENSG00000137804, ENSG00000166851, ENSG00000178999, ENSG00000129810, ENSG00000166582, ENSG00000113328, ENSG00000157456, ENSG00000169679, ENSG00000138182, ENSG00000129534, ENSG00000138180, ENSG00000123975, ENSG00000080986, ENSG00000186522, ENSG00000105810, ENSG00000173207, ENSG00000158402, ENSG00000109805, ENSG00000152240, ENSG00000198901, ENSG00000101447, ENSG00000163535, ENSG00000175063	629	250	13929	4.69467	2.48503e-18	3.55004e-19	7.83445e-18
GOTERM_CC_FAT	GO:0005829~cytosol	143	22.6266	8.62926e-21	ENSG00000175390, ENSG00000125445, ENSG00000176890, ENSG00000060982, ENSG00000120438, ENSG00000156482, ENSG00000121769, ENSG00000163682, ENSG00000134419, ENSG00000156508, ENSG00000129235, ENSG00000174748, ENSG00000106105, ENSG00000089157, ENSG00000135446, ENSG00000163468, ENSG00000166441, ENSG00000198918, ENSG00000126067, ENSG00000106682, ENSG00000087086, ENSG00000110700, ENSG00000087088, ENSG00000117448, ENSG00000116649, ENSG00000170889, ENSG00000178982, ENSG00000116251, ENSG00000149273, ENSG00000115484, ENSG00000138668, ENSG00000143947, ENSG00000159079, ENSG00000168393, ENSG00000156261, ENSG00000165672, ENSG00000008988, ENSG00000213719, ENSG00000111669, ENSG00000174444, ENSG00000108107, ENSG00000139343, ENSG00000172053, ENSG00000114346, ENSG00000130811, ENSG00000150753, ENSG00000105193, ENSG00000138326, ENSG00000074201, ENSG00000104529, ENSG00000111665, ENSG00000170312, ENSG00000181163, ENSG00000177600, ENSG00000008018, ENSG00000115268, ENSG00000100353, ENSG00000166851, ENSG00000084623, ENSG00000198034, ENSG00000103485, ENSG00000067064, ENSG00000135821, ENSG00000147604, ENSG00000163346, ENSG00000105640, ENSG00000100664, ENSG00000158402, ENSG00000105372, ENSG00000182899, ENSG00000125835, ENSG00000162244, ENSG00000145425, ENSG00000171314, ENSG00000196924, ENSG00000171848, ENSG00000144034, ENSG00000137818, ENSG00000147403, ENSG00000175063, ENSG00000131469, ENSG00000112029, ENSG00000179218, ENSG00000071082, ENSG00000148303, ENSG00000147677, ENSG00000171863, ENSG00000063177, ENSG00000145592, ENSG00000125691, ENSG00000182774, ENSG00000104408, ENSG00000108298, ENSG00000070756, ENSG00000067900, ENSG00000122026, ENSG00000083845, ENSG00000164109, ENSG00000198755, ENSG00000092820, ENSG00000146731, ENSG00000198242, ENSG00000122406, ENSG00000167526, ENSG00000114391, ENSG00000114942, ENSG00000142507, ENSG00000164611, ENSG00000131473, ENSG00000142937, ENSG00000169714, ENSG00000140988, ENSG00000164587, ENSG00000118181, ENSG00000132341, ENSG00000172115, ENSG00000163931, ENSG00000109475, ENSG00000137309, ENSG00000177954, ENSG00000089685, ENSG00000143977, ENSG00000132963, ENSG00000142541, ENSG00000129084, ENSG00000182004, ENSG00000100316, ENSG00000112306, ENSG00000162889, ENSG00000157456, ENSG00000188846, ENSG00000089009, ENSG00000167088, ENSG00000100028, ENSG00000186468, ENSG00000163923, ENSG00000168028, ENSG00000177156, ENSG00000170776, ENSG00000041357, ENSG00000142676, ENSG00000142534, ENSG00000137154	511	1188	9210	2.16949	3.52074e-18	3.20067e-19	1.20708e-17
SP_PIR_KEYWORDS	mitosis	44	6.96203	3.63617e-20	ENSG00000010292, ENSG00000138778, ENSG00000112029, ENSG00000117724, ENSG00000168385, ENSG00000132341, ENSG00000066279, ENSG00000111665, ENSG00000160783, ENSG00000170312, ENSG00000143228, ENSG00000122952, ENSG00000089685, ENSG00000138160, ENSG00000111602, ENSG00000149948, ENSG00000137804, ENSG00000152253, ENSG00000164109, ENSG00000129810, ENSG00000166851, ENSG00000178999, ENSG00000166582, ENSG00000116670, ENSG00000157456, ENSG00000113328, ENSG00000145386, ENSG00000138182, ENSG00000169679, ENSG00000113810, ENSG00000129534, ENSG00000138180, ENSG00000103275, ENSG00000080986, ENSG00000164611, ENSG00000142945, ENSG00000158402, ENSG00000134690, ENSG00000146670, ENSG00000109805, ENSG00000152240, ENSG00000119969, ENSG00000175063, ENSG00000101447	629	178	13929	5.47396	1.63628e-17	2.04535e-18	5.15863e-17
GOTERM_BP_FAT	GO:0000279~M phase	61	9.6519	3.7242e-20	ENSG00000010292, ENSG00000112029, ENSG00000117724, ENSG00000160783, ENSG00000122952, ENSG00000111602, ENSG00000152253, ENSG00000164109, ENSG00000116670, ENSG00000145386, ENSG00000114391, ENSG00000113810, ENSG00000131470, ENSG00000103275, ENSG00000164611, ENSG00000126787, ENSG00000142945, ENSG00000134690, ENSG00000146670, ENSG00000119969, ENSG00000087586, ENSG00000196584, ENSG00000138778, ENSG00000139618, ENSG00000132341, ENSG00000168385, ENSG00000066279, ENSG00000111665, ENSG00000148773, ENSG00000170312, ENSG00000143228, ENSG00000089685, ENSG00000138160, ENSG00000088325, ENSG00000149948, ENSG00000137804, ENSG00000129810, ENSG00000013810, ENSG00000166851, ENSG00000178999, ENSG00000132383, ENSG00000166582, ENSG00000113328, ENSG00000157456, ENSG00000188486, ENSG00000138182, ENSG00000169679, ENSG00000129534, ENSG00000138180, ENSG00000123975, ENSG00000080986, ENSG00000079616, ENSG00000158402, ENSG00000182481, ENSG00000099901, ENSG00000109805, ENSG00000152240, ENSG00000198901, ENSG00000101447, ENSG00000163535, ENSG00000175063	543	292	10084	3.87954	8.28636e-17	1.18377e-17	6.4828e-17
GOTERM_BP_FAT	GO:0000087~M phase of mitotic cell cycle	49	7.75316	3.34714e-18	ENSG00000010292, ENSG00000112029, ENSG00000117724, ENSG00000160783, ENSG00000122952, ENSG00000111602, ENSG00000152253, ENSG00000164109, ENSG00000116670, ENSG00000145386, ENSG00000114391, ENSG00000113810, ENSG00000103275, ENSG00000164611, ENSG00000126787, ENSG00000142945, ENSG00000134690, ENSG00000146670, ENSG00000119969, ENSG00000087586, ENSG00000138778, ENSG00000132341, ENSG00000168385, ENSG00000066279, ENSG00000111665, ENSG00000170312, ENSG00000143228, ENSG00000089685, ENSG00000138160, ENSG00000088325, ENSG00000149948, ENSG00000137804, ENSG00000178999, ENSG00000166851, ENSG00000129810, ENSG00000166582, ENSG00000113328, ENSG00000157456, ENSG00000169679, ENSG00000138182, ENSG00000129534, ENSG00000138180, ENSG00000080986, ENSG00000079616, ENSG00000158402, ENSG00000109805, ENSG00000152240, ENSG00000101447, ENSG00000175063	543	211	10084	4.31267	7.44739e-15	9.30924e-16	5.82644e-15
GOTERM_BP_FAT	GO:0007067~mitosis	48	7.59494	8.25309e-18	ENSG00000010292, ENSG00000138778, ENSG00000112029, ENSG00000117724, ENSG00000168385, ENSG00000132341, ENSG00000066279, ENSG00000111665, ENSG00000160783, ENSG00000170312, ENSG00000143228, ENSG00000122952, ENSG00000089685, ENSG00000111602, ENSG00000138160, ENSG00000088325, ENSG00000149948, ENSG00000137804, ENSG00000152253, ENSG00000164109, ENSG00000129810, ENSG00000166851, ENSG00000178999, ENSG00000166582, ENSG00000116670, ENSG00000157456, ENSG00000113328, ENSG00000145386, ENSG00000138182, ENSG00000169679, ENSG00000113810, ENSG00000129534, ENSG00000138180, ENSG00000103275, ENSG00000080986, ENSG00000079616, ENSG00000164611, ENSG00000142945, ENSG00000126787, ENSG00000158402, ENSG00000134690, ENSG00000146670, ENSG00000109805, ENSG00000152240, ENSG00000119969, ENSG00000087586, ENSG00000175063, ENSG00000101447	543	207	10084	4.3063	1.83631e-14	2.04035e-15	1.43663e-14
GOTERM_BP_FAT	GO:0000280~nuclear division	48	7.59494	8.25309e-18	ENSG00000010292, ENSG00000138778, ENSG00000112029, ENSG00000117724, ENSG00000168385, ENSG00000132341, ENSG00000066279, ENSG00000111665, ENSG00000160783, ENSG00000170312, ENSG00000143228, ENSG00000122952, ENSG00000089685, ENSG00000111602, ENSG00000138160, ENSG00000088325, ENSG00000149948, ENSG00000137804, ENSG00000152253, ENSG00000164109, ENSG00000129810, ENSG00000166851, ENSG00000178999, ENSG00000166582, ENSG00000116670, ENSG00000157456, ENSG00000113328, ENSG00000145386, ENSG00000138182, ENSG00000169679, ENSG00000113810, ENSG00000129534, ENSG00000138180, ENSG00000103275, ENSG00000080986, ENSG00000079616, ENSG00000164611, ENSG00000142945, ENSG00000126787, ENSG00000158402, ENSG00000134690, ENSG00000146670, ENSG00000109805, ENSG00000152240, ENSG00000119969, ENSG00000087586, ENSG00000175063, ENSG00000101447	543	207	10084	4.3063	1.83631e-14	2.04035e-15	1.43663e-14
GOTERM_BP_FAT	GO:0048285~organelle fission	49	7.75316	9.22036e-18	ENSG00000010292, ENSG00000112029, ENSG00000117724, ENSG00000160783, ENSG00000122952, ENSG00000111602, ENSG00000152253, ENSG00000164109, ENSG00000116670, ENSG00000145386, ENSG00000113810, ENSG00000103275, ENSG00000164611, ENSG00000087088, ENSG00000126787, ENSG00000142945, ENSG00000134690, ENSG00000146670, ENSG00000119969, ENSG00000087586, ENSG00000138778, ENSG00000132341, ENSG00000168385, ENSG00000066279, ENSG00000111665, ENSG00000170312, ENSG00000143228, ENSG00000089685, ENSG00000138160, ENSG00000088325, ENSG00000149948, ENSG00000137804, ENSG00000178999, ENSG00000166851, ENSG00000129810, ENSG00000166582, ENSG00000113328, ENSG00000157456, ENSG00000169679, ENSG00000138182, ENSG00000129534, ENSG00000138180, ENSG00000080986, ENSG00000079616, ENSG00000158402, ENSG00000109805, ENSG00000152240, ENSG00000101447, ENSG00000175063	543	216	10084	4.21284	2.05153e-14	2.05153e-15	1.60501e-14
GOTERM_BP_FAT	GO:0051301~cell division	55	8.70253	3.59546e-17	ENSG00000010292, ENSG00000112029, ENSG00000117724, ENSG00000160783, ENSG00000122952, ENSG00000111602, ENSG00000152253, ENSG00000067900, ENSG00000164109, ENSG00000116670, ENSG00000135446, ENSG00000145386, ENSG00000113810, ENSG00000103275, ENSG00000164611, ENSG00000186298, ENSG00000134690, ENSG00000146670, ENSG00000204209, ENSG00000119969, ENSG00000138778, ENSG00000139618, ENSG00000168385, ENSG00000132341, ENSG00000066279, ENSG00000111665, ENSG00000170312, ENSG00000143228, ENSG00000089685, ENSG00000138160, ENSG00000149948, ENSG00000137804, ENSG00000153044, ENSG00000166851, ENSG00000178999, ENSG00000129810, ENSG00000166582, ENSG00000113328, ENSG00000157456, ENSG00000169679, ENSG00000138182, ENSG00000129534, ENSG00000138180, ENSG00000123975, ENSG00000080986, ENSG00000186522, ENSG00000105810, ENSG00000173207, ENSG00000158402, ENSG00000109805, ENSG00000152240, ENSG00000198901, ENSG00000101447, ENSG00000163535, ENSG00000175063	543	277	10084	3.68736	7.9999e-14	7.27264e-15	6.25869e-14
SP_PIR_KEYWORDS	rna-binding	67	10.6013	4.35585e-16	ENSG00000161547, ENSG00000170860, ENSG00000106355, ENSG00000111786, ENSG00000092847, ENSG00000105202, ENSG00000077312, ENSG00000145592, ENSG00000177733, ENSG00000131914, ENSG00000136450, ENSG00000130520, ENSG00000070756, ENSG00000141543, ENSG00000134453, ENSG00000128534, ENSG00000198242, ENSG00000122406, ENSG00000124562, ENSG00000165119, ENSG00000135486, ENSG00000172795, ENSG00000106682, ENSG00000153037, ENSG00000146109, ENSG00000170473, ENSG00000170889, ENSG00000170144, ENSG00000096746, ENSG00000116251, ENSG00000149273, ENSG00000138668, ENSG00000147140, ENSG00000099783, ENSG00000139343, ENSG00000143742, ENSG00000112081, ENSG00000130811, ENSG00000122566, ENSG00000115128, ENSG00000131876, ENSG00000135930, ENSG00000105197, ENSG00000182944, ENSG00000181163, ENSG00000143977, ENSG00000164167, ENSG00000182004, ENSG00000188529, ENSG00000011304, ENSG00000204392, ENSG00000198034, ENSG00000102317, ENSG00000136231, ENSG00000197451, ENSG00000100028, ENSG00000147604, ENSG00000142676, ENSG00000159217, ENSG00000182899, ENSG00000157110, ENSG00000125835, ENSG00000142534, ENSG00000089280, ENSG00000107371, ENSG00000171311, ENSG00000092199	629	484	13929	3.06548	1.9984e-13	2.22045e-14	6.32827e-13
GOTERM_CC_FAT	GO:0005694~chromosome	65	10.2848	4.89841e-15	ENSG00000010292, ENSG00000123485, ENSG00000117724, ENSG00000151725, ENSG00000120438, ENSG00000105011, ENSG00000160783, ENSG00000140525, ENSG00000106399, ENSG00000122952, ENSG00000104408, ENSG00000111602, ENSG00000167771, ENSG00000164104, ENSG00000152253, ENSG00000164109, ENSG00000131747, ENSG00000189403, ENSG00000164032, ENSG00000113810, ENSG00000103275, ENSG00000105968, ENSG00000029993, ENSG00000173473, ENSG00000142945, ENSG00000134690, ENSG00000146670, ENSG00000138668, ENSG00000204209, ENSG00000091651, ENSG00000187837, ENSG00000119969, ENSG00000157020, ENSG00000203760, ENSG00000138778, ENSG00000166451, ENSG00000198157, ENSG00000132341, ENSG00000118418, ENSG00000148773, ENSG00000137309, ENSG00000143228, ENSG00000089685, ENSG00000149948, ENSG00000115163, ENSG00000153044, ENSG00000129810, ENSG00000178999, ENSG00000166508, ENSG00000166582, ENSG00000132383, ENSG00000198830, ENSG00000123219, ENSG00000188486, ENSG00000092853, ENSG00000169679, ENSG00000188612, ENSG00000129534, ENSG00000080986, ENSG00000079616, ENSG00000100162, ENSG00000120802, ENSG00000132475, ENSG00000109805, ENSG00000163535	511	400	9210	2.92882	1.99307e-12	1.66089e-13	6.82787e-12
SP_PIR_KEYWORDS	phosphoprotein	383	60.6013	1.35037e-14	ENSG00000175390, ENSG00000176890, ENSG00000090889, ENSG00000165476, ENSG00000120438, ENSG00000101335, ENSG00000050405, ENSG00000156482, ENSG00000197321, ENSG00000160783, ENSG00000122952, ENSG00000160256, ENSG00000111602, ENSG00000078699, ENSG00000100968, ENSG00000174748, ENSG00000089157, ENSG00000117519, ENSG00000170584, ENSG00000167460, ENSG00000163468, ENSG00000143545, ENSG00000166441, ENSG00000189171, ENSG00000131747, ENSG00000138376, ENSG00000166444, ENSG00000143549, ENSG00000106682, ENSG00000134222, ENSG00000143401, ENSG00000126787, ENSG00000186298, ENSG00000170473, ENSG00000146670, ENSG00000170889, ENSG00000149273, ENSG00000143947, ENSG00000147140, ENSG00000159079, ENSG00000157020, ENSG00000111716, ENSG00000087586, ENSG00000008988, ENSG00000174444, ENSG00000213719, ENSG00000099783, ENSG00000166451, ENSG00000108107, ENSG00000100749, ENSG00000129195, ENSG00000143436, ENSG00000115128, ENSG00000104529, ENSG00000131876, ENSG00000100889, ENSG00000153048, ENSG00000133193, ENSG00000177600, ENSG00000101412, ENSG00000137804, ENSG00000101608, ENSG00000100353, ENSG00000215021, ENSG00000166851, ENSG00000136897, ENSG00000084623, ENSG00000132383, ENSG00000204392, ENSG00000169100, ENSG00000111206, ENSG00000197451, ENSG00000143420, ENSG00000147604, ENSG00000163346, ENSG00000079616, ENSG00000132780, ENSG00000100664, ENSG00000128595, ENSG00000158402, ENSG00000132475, ENSG00000099901, ENSG00000167315, ENSG00000151131, ENSG00000122591, ENSG00000108518, ENSG00000116133, ENSG00000165304, ENSG00000171848, ENSG00000171314, ENSG00000144034, ENSG00000198901, ENSG00000171311, ENSG00000137818, ENSG00000099194, ENSG00000010292, ENSG00000100823, ENSG00000171766, ENSG00000161547, ENSG00000147677, ENSG00000143384, ENSG00000105011, ENSG00000063177, ENSG00000125691, ENSG00000106399, ENSG00000143799, ENSG00000111640, ENSG00000104408, ENSG00000108298, ENSG00000179604, ENSG00000169607, ENSG00000123416, ENSG00000136450, ENSG00000067900, ENSG00000122026, ENSG00000136732, ENSG00000141543, ENSG00000083845, ENSG00000134453, ENSG00000145386, ENSG00000075415, ENSG00000118707, ENSG00000118194, ENSG00000118193, ENSG00000044115, ENSG00000122406, ENSG00000106028, ENSG00000189403, ENSG00000124562, ENSG00000114391, ENSG00000135486, ENSG00000100814, ENSG00000134755, ENSG00000173473, ENSG00000142945, ENSG00000115541, ENSG00000142937, ENSG00000109062, ENSG00000159840, ENSG00000128944, ENSG00000166803, ENSG00000084207, ENSG00000164587, ENSG00000119969, ENSG00000198826, ENSG00000144824, ENSG00000149100, ENSG00000196584, ENSG00000176014, ENSG00000139618, ENSG00000112081, ENSG00000173726, ENSG00000118418, ENSG00000122566, ENSG00000163931, ENSG00000148773, ENSG00000109475, ENSG00000143476, ENSG00000137309, ENSG00000089685, ENSG00000071564, ENSG00000168476, ENSG00000138160, ENSG00000088325, ENSG00000171735, ENSG00000115163, ENSG00000100316, ENSG00000129810, ENSG00000013810, ENSG00000067560, ENSG00000157456, ENSG00000198830, ENSG00000011304, ENSG00000102317, ENSG00000188486, ENSG00000077152, ENSG00000119326, ENSG00000092853, ENSG00000024526, ENSG00000166426, ENSG00000129534, ENSG00000064666, ENSG00000101856, ENSG00000168028, ENSG00000170776, ENSG00000105810, ENSG00000142676, ENSG00000177084, ENSG00000114850, ENSG00000075218, ENSG00000100979, ENSG00000206503, ENSG00000089280, ENSG00000142534, ENSG00000163535, ENSG00000101447, ENSG00000143727, ENSG00000111786, ENSG00000175193, ENSG00000077312, ENSG00000140525, ENSG00000125844, ENSG00000121769, ENSG00000148688, ENSG00000149925, ENSG00000167670, ENSG00000072571, ENSG00000064651, ENSG00000156508, ENSG00000106105, ENSG00000135446, ENSG00000101057, ENSG00000145050, ENSG00000145555, ENSG00000116830, ENSG00000143870, ENSG00000165119, ENSG00000110700, ENSG00000105355, ENSG00000173812, ENSG00000134690, ENSG00000178982, ENSG00000096746, ENSG00000106803, ENSG00000165671, ENSG00000138668, ENSG00000204209, ENSG00000135451, ENSG00000196411, ENSG00000112312, ENSG00000156261, ENSG00000111669, ENSG00000198157, ENSG00000172053, ENSG00000182180, ENSG00000114346, ENSG00000168385, ENSG00000130811, ENSG00000187109, ENSG00000066279, ENSG00000138326, ENSG00000074201, ENSG00000206053, ENSG00000111665, ENSG00000170312, ENSG00000132688, ENSG00000143228, ENSG00000152234, ENSG00000005022, ENSG00000181163, ENSG00000143321, ENSG00000051523, ENSG00000008018, ENSG00000136108, ENSG00000131153, ENSG00000167658, ENSG00000145604, ENSG00000119403, ENSG00000104067, ENSG00000178999, ENSG00000166508, ENSG00000198034, ENSG00000155368, ENSG00000103018, ENSG00000138182, ENSG00000134574, ENSG00000135821, ENSG00000138180, ENSG00000186522, ENSG00000105640, ENSG00000116990, ENSG00000054654, ENSG00000165637, ENSG00000139921, ENSG00000143333, ENSG00000159217, ENSG00000130816, ENSG00000196531, ENSG00000124795, ENSG00000089248, ENSG00000162244, ENSG00000145425, ENSG00000196924, ENSG00000198467, ENSG00000133112, ENSG00000162769, ENSG00000144366, ENSG00000092199, ENSG00000162623, ENSG00000112029, ENSG00000123485, ENSG00000122786, ENSG00000117724, ENSG00000116030, ENSG00000151725, ENSG00000071082, ENSG00000123329, ENSG00000204628, ENSG00000105202, ENSG00000145592, ENSG00000177733, ENSG00000114126, ENSG00000182774, ENSG00000104341, ENSG00000164104, ENSG00000070756, ENSG00000060138, ENSG00000164109, ENSG00000143621, ENSG00000065328, ENSG00000198755, ENSG00000136938, ENSG00000092820, ENSG00000101773, ENSG00000146731, ENSG00000198242, ENSG00000165609, ENSG00000167526, ENSG00000114942, ENSG00000108829, ENSG00000172795, ENSG00000113810, ENSG00000140368, ENSG00000131470, ENSG00000140365, ENSG00000164611, ENSG00000177917, ENSG00000131473, ENSG00000164039, ENSG00000175643, ENSG00000163191, ENSG00000198763, ENSG00000159377, ENSG00000139146, ENSG00000112419, ENSG00000140988, ENSG00000170144, ENSG00000091651, ENSG00000112984, ENSG00000187837, ENSG00000162607, ENSG00000143632, ENSG00000104889, ENSG00000068489, ENSG00000138778, ENSG00000132341, ENSG00000130203, ENSG00000068697, ENSG00000130707, ENSG00000167553, ENSG00000177954, ENSG00000145741, ENSG00000182944, ENSG00000129084, ENSG00000149948, ENSG00000110955, ENSG00000106462, ENSG00000164543, ENSG00000162889, ENSG00000166582, ENSG00000188529, ENSG00000179271, ENSG00000188846, ENSG00000154146, ENSG00000089009, ENSG00000136231, ENSG00000169679, ENSG00000081154, ENSG00000080986, ENSG00000153015, ENSG00000100216, ENSG00000057608, ENSG00000120802, ENSG00000164111, ENSG00000177156, ENSG00000041357, ENSG00000182481, ENSG00000100526, ENSG00000172922, ENSG00000157110, ENSG00000109805, ENSG00000006634, ENSG00000137154	629	6400	13929	1.32522	6.09512e-12	6.09512e-13	1.9218e-11
GOTERM_CC_FAT	GO:0044427~chromosomal part	58	9.17722	1.72308e-14	ENSG00000010292, ENSG00000123485, ENSG00000117724, ENSG00000151725, ENSG00000120438, ENSG00000105011, ENSG00000160783, ENSG00000106399, ENSG00000122952, ENSG00000104408, ENSG00000111602, ENSG00000167771, ENSG00000152253, ENSG00000164109, ENSG00000164032, ENSG00000113810, ENSG00000103275, ENSG00000105968, ENSG00000173473, ENSG00000142945, ENSG00000134690, ENSG00000146670, ENSG00000204209, ENSG00000091651, ENSG00000187837, ENSG00000157020, ENSG00000119969, ENSG00000203760, ENSG00000138778, ENSG00000166451, ENSG00000198157, ENSG00000132341, ENSG00000118418, ENSG00000148773, ENSG00000137309, ENSG00000143228, ENSG00000089685, ENSG00000149948, ENSG00000115163, ENSG00000153044, ENSG00000129810, ENSG00000166508, ENSG00000178999, ENSG00000166582, ENSG00000132383, ENSG00000198830, ENSG00000123219, ENSG00000188486, ENSG00000169679, ENSG00000188612, ENSG00000129534, ENSG00000080986, ENSG00000079616, ENSG00000100162, ENSG00000120802, ENSG00000132475, ENSG00000109805, ENSG00000163535	511	338	9210	3.09279	7.02105e-12	5.40124e-13	2.40696e-11
SP_PIR_KEYWORDS	chromosomal protein	28	4.43038	2.85925e-13	ENSG00000203760, ENSG00000166451, ENSG00000117724, ENSG00000123485, ENSG00000151725, ENSG00000140525, ENSG00000137309, ENSG00000089685, ENSG00000149948, ENSG00000164104, ENSG00000115163, ENSG00000153044, ENSG00000178999, ENSG00000198830, ENSG00000123219, ENSG00000188486, ENSG00000189403, ENSG00000092853, ENSG00000164032, ENSG00000029993, ENSG00000105968, ENSG00000100162, ENSG00000142945, ENSG00000120802, ENSG00000134690, ENSG00000132475, ENSG00000138668, ENSG00000187837	629	110	13929	5.63683	1.28647e-10	1.16952e-11	4.05576e-10
SMART	SM00651:Sm	12	1.89873	6.92145e-13	ENSG00000204392, ENSG00000128534, ENSG00000143977, ENSG00000139343, ENSG00000167088, ENSG00000170860, ENSG00000106355, ENSG00000100028, ENSG00000164167, ENSG00000125835, ENSG00000130520, ENSG00000182004	241	17	6943	20.3359	1.14199e-10	1.14199e-10	8.40106e-10
GOTERM_CC_FAT	GO:0000775~chromosome, centromeric region	30	4.74684	1.02182e-11	ENSG00000203760, ENSG00000138778, ENSG00000166451, ENSG00000117724, ENSG00000123485, ENSG00000151725, ENSG00000148773, ENSG00000160783, ENSG00000143228, ENSG00000122952, ENSG00000089685, ENSG00000115163, ENSG00000152253, ENSG00000153044, ENSG00000178999, ENSG00000129810, ENSG00000164109, ENSG00000166582, ENSG00000123219, ENSG00000188612, ENSG00000169679, ENSG00000129534, ENSG00000080986, ENSG00000079616, ENSG00000100162, ENSG00000142945, ENSG00000134690, ENSG00000119969, ENSG00000157020, ENSG00000163535	511	121	9210	4.46863	4.16901e-09	2.97786e-10	1.42934e-08
SP_PIR_KEYWORDS	kinetochore	20	3.16456	1.02626e-11	ENSG00000138778, ENSG00000123219, ENSG00000166451, ENSG00000117724, ENSG00000169679, ENSG00000151725, ENSG00000080986, ENSG00000100162, ENSG00000160783, ENSG00000142945, ENSG00000143228, ENSG00000122952, ENSG00000115163, ENSG00000152253, ENSG00000153044, ENSG00000166851, ENSG00000129810, ENSG00000164109, ENSG00000166582, ENSG00000163535	629	61	13929	7.26055	4.61816e-09	3.84846e-10	1.45595e-08
INTERPRO	IPR006649:Like-Sm ribonucleoprotein, eukaryotic and archaea-type, core	12	1.89873	1.80919e-11	ENSG00000204392, ENSG00000128534, ENSG00000143977, ENSG00000139343, ENSG00000167088, ENSG00000170860, ENSG00000106355, ENSG00000100028, ENSG00000164167, ENSG00000125835, ENSG00000130520, ENSG00000182004	573	17	12369	15.2374	1.8508e-08	1.8508e-08	2.86675e-08
SP_PIR_KEYWORDS	nucleus	242	38.2911	1.92118e-11	ENSG00000090889, ENSG00000106355, ENSG00000166337, ENSG00000163882, ENSG00000160783, ENSG00000122952, ENSG00000147536, ENSG00000078699, ENSG00000111602, ENSG00000100968, ENSG00000154813, ENSG00000131747, ENSG00000138376, ENSG00000087302, ENSG00000205927, ENSG00000126067, ENSG00000143401, ENSG00000126787, ENSG00000186298, ENSG00000148200, ENSG00000170473, ENSG00000146670, ENSG00000143947, ENSG00000147140, ENSG00000186184, ENSG00000213719, ENSG00000099783, ENSG00000166451, ENSG00000139343, ENSG00000100749, ENSG00000115128, ENSG00000131876, ENSG00000105197, ENSG00000101412, ENSG00000137804, ENSG00000215021, ENSG00000153044, ENSG00000166851, ENSG00000132383, ENSG00000204392, ENSG00000165588, ENSG00000111206, ENSG00000197451, ENSG00000163346, ENSG00000079616, ENSG00000100162, ENSG00000132780, ENSG00000007866, ENSG00000158402, ENSG00000132475, ENSG00000213347, ENSG00000144034, ENSG00000198901, ENSG00000171311, ENSG00000010292, ENSG00000100823, ENSG00000161547, ENSG00000170860, ENSG00000143384, ENSG00000074219, ENSG00000105011, ENSG00000106399, ENSG00000111640, ENSG00000143799, ENSG00000120533, ENSG00000104408, ENSG00000131914, ENSG00000136450, ENSG00000141543, ENSG00000134453, ENSG00000118707, ENSG00000145386, ENSG00000128534, ENSG00000118193, ENSG00000122406, ENSG00000124562, ENSG00000189403, ENSG00000135486, ENSG00000142507, ENSG00000100814, ENSG00000029993, ENSG00000173473, ENSG00000142945, ENSG00000138336, ENSG00000159840, ENSG00000128944, ENSG00000166803, ENSG00000137876, ENSG00000119969, ENSG00000196584, ENSG00000118579, ENSG00000112081, ENSG00000118418, ENSG00000122566, ENSG00000148773, ENSG00000143476, ENSG00000170779, ENSG00000137309, ENSG00000089685, ENSG00000071564, ENSG00000143977, ENSG00000088325, ENSG00000171735, ENSG00000115163, ENSG00000182004, ENSG00000129810, ENSG00000198830, ENSG00000113328, ENSG00000011304, ENSG00000102317, ENSG00000188486, ENSG00000092853, ENSG00000167088, ENSG00000024526, ENSG00000100028, ENSG00000129534, ENSG00000168028, ENSG00000170776, ENSG00000177084, ENSG00000089280, ENSG00000163535, ENSG00000111786, ENSG00000175193, ENSG00000077312, ENSG00000140525, ENSG00000148688, ENSG00000167670, ENSG00000167771, ENSG00000152253, ENSG00000182551, ENSG00000101057, ENSG00000116830, ENSG00000165119, ENSG00000105968, ENSG00000146109, ENSG00000144485, ENSG00000134690, ENSG00000178982, ENSG00000175183, ENSG00000096746, ENSG00000138668, ENSG00000165671, ENSG00000204209, ENSG00000198157, ENSG00000066279, ENSG00000187109, ENSG00000074201, ENSG00000206053, ENSG00000170312, ENSG00000143228, ENSG00000143321, ENSG00000147687, ENSG00000181163, ENSG00000008018, ENSG00000131153, ENSG00000164167, ENSG00000119403, ENSG00000136104, ENSG00000178999, ENSG00000166508, ENSG00000064961, ENSG00000188612, ENSG00000138182, ENSG00000134574, ENSG00000181449, ENSG00000116990, ENSG00000161980, ENSG00000054654, ENSG00000177468, ENSG00000105372, ENSG00000130816, ENSG00000159217, ENSG00000105373, ENSG00000196531, ENSG00000124795, ENSG00000125835, ENSG00000107371, ENSG00000145425, ENSG00000092199, ENSG00000112029, ENSG00000123485, ENSG00000116030, ENSG00000117724, ENSG00000151725, ENSG00000105202, ENSG00000177733, ENSG00000114126, ENSG00000155115, ENSG00000214114, ENSG00000164104, ENSG00000070756, ENSG00000130520, ENSG00000060138, ENSG00000143621, ENSG00000164109, ENSG00000101115, ENSG00000065328, ENSG00000136938, ENSG00000101773, ENSG00000172795, ENSG00000113810, ENSG00000164032, ENSG00000131470, ENSG00000103275, ENSG00000164611, ENSG00000163191, ENSG00000175643, ENSG00000159377, ENSG00000170144, ENSG00000091651, ENSG00000187837, ENSG00000162607, ENSG00000139289, ENSG00000104889, ENSG00000203760, ENSG00000132341, ENSG00000145741, ENSG00000182944, ENSG00000132963, ENSG00000129084, ENSG00000149948, ENSG00000106462, ENSG00000164543, ENSG00000166582, ENSG00000188529, ENSG00000189266, ENSG00000179271, ENSG00000123219, ENSG00000177426, ENSG00000136231, ENSG00000169679, ENSG00000081154, ENSG00000080986, ENSG00000213246, ENSG00000120802, ENSG00000041357, ENSG00000182481, ENSG00000172922, ENSG00000175215, ENSG00000157110, ENSG00000109805, ENSG00000006634	629	3692	13929	1.45152	8.64528e-09	6.65022e-10	2.72556e-08
GOTERM_CC_FAT	GO:0000793~condensed chromosome	29	4.58861	2.43292e-11	ENSG00000010292, ENSG00000138778, ENSG00000166451, ENSG00000117724, ENSG00000123485, ENSG00000151725, ENSG00000148773, ENSG00000160783, ENSG00000143228, ENSG00000122952, ENSG00000115163, ENSG00000164104, ENSG00000152253, ENSG00000153044, ENSG00000178999, ENSG00000129810, ENSG00000164109, ENSG00000132383, ENSG00000166582, ENSG00000123219, ENSG00000189403, ENSG00000169679, ENSG00000113810, ENSG00000103275, ENSG00000080986, ENSG00000100162, ENSG00000142945, ENSG00000109805, ENSG00000163535	511	117	9210	4.46736	9.92632e-09	6.61754e-10	3.40323e-08
GOTERM_CC_FAT	GO:0031974~membrane-enclosed lumen	153	24.2089	3.69475e-11	ENSG00000090889, ENSG00000166337, ENSG00000172172, ENSG00000163882, ENSG00000160783, ENSG00000140525, ENSG00000163682, ENSG00000148688, ENSG00000127922, ENSG00000167771, ENSG00000106105, ENSG00000135446, ENSG00000116830, ENSG00000143870, ENSG00000131747, ENSG00000165119, ENSG00000128228, ENSG00000205927, ENSG00000110700, ENSG00000146109, ENSG00000186298, ENSG00000144485, ENSG00000148200, ENSG00000134690, ENSG00000170473, ENSG00000134809, ENSG00000170889, ENSG00000143947, ENSG00000204209, ENSG00000112312, ENSG00000186184, ENSG00000099783, ENSG00000198157, ENSG00000139343, ENSG00000172053, ENSG00000100749, ENSG00000182180, ENSG00000168385, ENSG00000150753, ENSG00000143436, ENSG00000167969, ENSG00000105197, ENSG00000170312, ENSG00000152234, ENSG00000005022, ENSG00000099800, ENSG00000181163, ENSG00000115268, ENSG00000101412, ENSG00000137804, ENSG00000166851, ENSG00000166508, ENSG00000132383, ENSG00000138182, ENSG00000134574, ENSG00000181449, ENSG00000161980, ENSG00000165637, ENSG00000007866, ENSG00000128595, ENSG00000158402, ENSG00000105372, ENSG00000173207, ENSG00000159217, ENSG00000105373, ENSG00000089248, ENSG00000125835, ENSG00000107371, ENSG00000145425, ENSG00000171311, ENSG00000175063, ENSG00000136522, ENSG00000171766, ENSG00000100823, ENSG00000161547, ENSG00000112029, ENSG00000179218, ENSG00000123485, ENSG00000117724, ENSG00000116030, ENSG00000143384, ENSG00000105202, ENSG00000074219, ENSG00000171863, ENSG00000106399, ENSG00000125691, ENSG00000114126, ENSG00000143799, ENSG00000120533, ENSG00000104408, ENSG00000155115, ENSG00000131914, ENSG00000164104, ENSG00000136450, ENSG00000141543, ENSG00000143621, ENSG00000065328, ENSG00000145386, ENSG00000122406, ENSG00000124562, ENSG00000106028, ENSG00000189403, ENSG00000135486, ENSG00000108829, ENSG00000103275, ENSG00000153037, ENSG00000173473, ENSG00000132286, ENSG00000096080, ENSG00000115541, ENSG00000140988, ENSG00000170144, ENSG00000091651, ENSG00000164587, ENSG00000112984, ENSG00000137876, ENSG00000162607, ENSG00000139289, ENSG00000118181, ENSG00000105329, ENSG00000100129, ENSG00000139618, ENSG00000132341, ENSG00000172115, ENSG00000122566, ENSG00000185624, ENSG00000148773, ENSG00000137309, ENSG00000089685, ENSG00000071564, ENSG00000143977, ENSG00000088325, ENSG00000182004, ENSG00000110955, ENSG00000100316, ENSG00000106462, ENSG00000188529, ENSG00000011304, ENSG00000149257, ENSG00000188486, ENSG00000092853, ENSG00000167088, ENSG00000100028, ENSG00000213246, ENSG00000101856, ENSG00000177084, ENSG00000142676, ENSG00000182481, ENSG00000049449, ENSG00000089280, ENSG00000006634, ENSG00000137154, ENSG00000111639	511	1678	9210	1.64338	1.50746e-08	9.42163e-10	5.16832e-08
GOTERM_CC_FAT	GO:0070013~intracellular organelle lumen	149	23.5759	4.39576e-11	ENSG00000090889, ENSG00000166337, ENSG00000172172, ENSG00000163882, ENSG00000160783, ENSG00000140525, ENSG00000163682, ENSG00000127922, ENSG00000148688, ENSG00000167771, ENSG00000106105, ENSG00000135446, ENSG00000116830, ENSG00000143870, ENSG00000131747, ENSG00000165119, ENSG00000128228, ENSG00000205927, ENSG00000110700, ENSG00000146109, ENSG00000186298, ENSG00000144485, ENSG00000148200, ENSG00000134690, ENSG00000170473, ENSG00000170889, ENSG00000143947, ENSG00000204209, ENSG00000112312, ENSG00000186184, ENSG00000099783, ENSG00000198157, ENSG00000139343, ENSG00000172053, ENSG00000100749, ENSG00000182180, ENSG00000168385, ENSG00000150753, ENSG00000143436, ENSG00000167969, ENSG00000105197, ENSG00000170312, ENSG00000152234, ENSG00000005022, ENSG00000181163, ENSG00000115268, ENSG00000101412, ENSG00000137804, ENSG00000166851, ENSG00000166508, ENSG00000132383, ENSG00000138182, ENSG00000134574, ENSG00000181449, ENSG00000161980, ENSG00000165637, ENSG00000007866, ENSG00000128595, ENSG00000158402, ENSG00000105372, ENSG00000173207, ENSG00000159217, ENSG00000105373, ENSG00000089248, ENSG00000125835, ENSG00000107371, ENSG00000145425, ENSG00000171311, ENSG00000175063, ENSG00000136522, ENSG00000100823, ENSG00000161547, ENSG00000112029, ENSG00000179218, ENSG00000123485, ENSG00000117724, ENSG00000116030, ENSG00000143384, ENSG00000105202, ENSG00000074219, ENSG00000171863, ENSG00000106399, ENSG00000125691, ENSG00000114126, ENSG00000143799, ENSG00000120533, ENSG00000104408, ENSG00000155115, ENSG00000131914, ENSG00000164104, ENSG00000136450, ENSG00000141543, ENSG00000143621, ENSG00000065328, ENSG00000145386, ENSG00000122406, ENSG00000124562, ENSG00000106028, ENSG00000189403, ENSG00000135486, ENSG00000108829, ENSG00000103275, ENSG00000153037, ENSG00000173473, ENSG00000096080, ENSG00000115541, ENSG00000140988, ENSG00000170144, ENSG00000091651, ENSG00000164587, ENSG00000112984, ENSG00000137876, ENSG00000162607, ENSG00000139289, ENSG00000118181, ENSG00000105329, ENSG00000100129, ENSG00000139618, ENSG00000132341, ENSG00000172115, ENSG00000122566, ENSG00000185624, ENSG00000148773, ENSG00000137309, ENSG00000089685, ENSG00000071564, ENSG00000143977, ENSG00000088325, ENSG00000182004, ENSG00000110955, ENSG00000100316, ENSG00000106462, ENSG00000188529, ENSG00000011304, ENSG00000149257, ENSG00000188486, ENSG00000092853, ENSG00000167088, ENSG00000100028, ENSG00000213246, ENSG00000101856, ENSG00000177084, ENSG00000142676, ENSG00000182481, ENSG00000049449, ENSG00000089280, ENSG00000006634, ENSG00000137154, ENSG00000111639	511	1622	9210	1.65567	1.79347e-08	1.05498e-09	6.14889e-08
SP_PIR_KEYWORDS	ubl conjugation	60	9.49367	6.09832e-11	ENSG00000153391, ENSG00000143384, ENSG00000140525, ENSG00000100968, ENSG00000123416, ENSG00000065328, ENSG00000101773, ENSG00000118193, ENSG00000044115, ENSG00000138376, ENSG00000165119, ENSG00000189403, ENSG00000135486, ENSG00000100814, ENSG00000164032, ENSG00000103275, ENSG00000105968, ENSG00000164611, ENSG00000126787, ENSG00000134690, ENSG00000146670, ENSG00000149273, ENSG00000143947, ENSG00000204209, ENSG00000187837, ENSG00000162607, ENSG00000159079, ENSG00000156261, ENSG00000087586, ENSG00000008988, ENSG00000138778, ENSG00000099783, ENSG00000132341, ENSG00000108106, ENSG00000111665, ENSG00000170312, ENSG00000089685, ENSG00000143321, ENSG00000181163, ENSG00000186480, ENSG00000129084, ENSG00000115163, ENSG00000137804, ENSG00000129810, ENSG00000084623, ENSG00000188486, ENSG00000169679, ENSG00000188612, ENSG00000134574, ENSG00000081154, ENSG00000079616, ENSG00000181449, ENSG00000130816, ENSG00000132475, ENSG00000206503, ENSG00000108518, ENSG00000162244, ENSG00000147403, ENSG00000175063, ENSG00000092199	629	523	13929	2.5405	2.74424e-08	1.96017e-09	8.65167e-08
INTERPRO	IPR001163:Like-Sm ribonucleoprotein, core	12	1.89873	1.01499e-10	ENSG00000204392, ENSG00000128534, ENSG00000143977, ENSG00000139343, ENSG00000167088, ENSG00000170860, ENSG00000106355, ENSG00000100028, ENSG00000164167, ENSG00000125835, ENSG00000130520, ENSG00000182004	573	19	12369	13.6335	1.03833e-07	5.19166e-08	1.6083e-07
GOTERM_CC_FAT	GO:0000779~condensed chromosome, centromeric region	21	3.32278	1.02025e-10	ENSG00000138778, ENSG00000123219, ENSG00000166451, ENSG00000117724, ENSG00000123485, ENSG00000169679, ENSG00000151725, ENSG00000080986, ENSG00000100162, ENSG00000160783, ENSG00000142945, ENSG00000143228, ENSG00000122952, ENSG00000115163, ENSG00000152253, ENSG00000153044, ENSG00000178999, ENSG00000129810, ENSG00000164109, ENSG00000166582, ENSG00000163535	511	64	9210	5.91396	4.16262e-08	2.31257e-09	1.42715e-07
GOTERM_CC_FAT	GO:0043233~organelle lumen	149	23.5759	1.49025e-10	ENSG00000090889, ENSG00000166337, ENSG00000172172, ENSG00000163882, ENSG00000160783, ENSG00000140525, ENSG00000163682, ENSG00000127922, ENSG00000148688, ENSG00000167771, ENSG00000106105, ENSG00000135446, ENSG00000116830, ENSG00000143870, ENSG00000131747, ENSG00000165119, ENSG00000128228, ENSG00000205927, ENSG00000110700, ENSG00000146109, ENSG00000186298, ENSG00000144485, ENSG00000148200, ENSG00000134690, ENSG00000170473, ENSG00000170889, ENSG00000143947, ENSG00000204209, ENSG00000112312, ENSG00000186184, ENSG00000099783, ENSG00000198157, ENSG00000139343, ENSG00000172053, ENSG00000100749, ENSG00000182180, ENSG00000168385, ENSG00000150753, ENSG00000143436, ENSG00000167969, ENSG00000105197, ENSG00000170312, ENSG00000152234, ENSG00000005022, ENSG00000181163, ENSG00000115268, ENSG00000101412, ENSG00000137804, ENSG00000166851, ENSG00000166508, ENSG00000132383, ENSG00000138182, ENSG00000134574, ENSG00000181449, ENSG00000161980, ENSG00000165637, ENSG00000007866, ENSG00000128595, ENSG00000158402, ENSG00000105372, ENSG00000173207, ENSG00000159217, ENSG00000105373, ENSG00000089248, ENSG00000125835, ENSG00000107371, ENSG00000145425, ENSG00000171311, ENSG00000175063, ENSG00000136522, ENSG00000100823, ENSG00000161547, ENSG00000112029, ENSG00000179218, ENSG00000123485, ENSG00000117724, ENSG00000116030, ENSG00000143384, ENSG00000105202, ENSG00000074219, ENSG00000171863, ENSG00000106399, ENSG00000125691, ENSG00000114126, ENSG00000143799, ENSG00000120533, ENSG00000104408, ENSG00000155115, ENSG00000131914, ENSG00000164104, ENSG00000136450, ENSG00000141543, ENSG00000143621, ENSG00000065328, ENSG00000145386, ENSG00000122406, ENSG00000124562, ENSG00000106028, ENSG00000189403, ENSG00000135486, ENSG00000108829, ENSG00000103275, ENSG00000153037, ENSG00000173473, ENSG00000096080, ENSG00000115541, ENSG00000140988, ENSG00000170144, ENSG00000091651, ENSG00000164587, ENSG00000112984, ENSG00000137876, ENSG00000162607, ENSG00000139289, ENSG00000118181, ENSG00000105329, ENSG00000100129, ENSG00000139618, ENSG00000132341, ENSG00000172115, ENSG00000122566, ENSG00000185624, ENSG00000148773, ENSG00000137309, ENSG00000089685, ENSG00000071564, ENSG00000143977, ENSG00000088325, ENSG00000182004, ENSG00000110955, ENSG00000100316, ENSG00000106462, ENSG00000188529, ENSG00000011304, ENSG00000149257, ENSG00000188486, ENSG00000092853, ENSG00000167088, ENSG00000100028, ENSG00000213246, ENSG00000101856, ENSG00000177084, ENSG00000142676, ENSG00000182481, ENSG00000049449, ENSG00000089280, ENSG00000006634, ENSG00000137154, ENSG00000111639	511	1648	9210	1.62955	6.08023e-08	3.20012e-09	2.0846e-07
GOTERM_BP_FAT	GO:0022613~ribonucleoprotein complex biogenesis	34	5.37975	1.5408e-10	ENSG00000139343, ENSG00000111786, ENSG00000105193, ENSG00000148303, ENSG00000138326, ENSG00000074201, ENSG00000105202, ENSG00000171863, ENSG00000182774, ENSG00000181163, ENSG00000143977, ENSG00000164167, ENSG00000115268, ENSG00000136450, ENSG00000089157, ENSG00000182004, ENSG00000141543, ENSG00000188529, ENSG00000188846, ENSG00000122406, ENSG00000124562, ENSG00000114391, ENSG00000167088, ENSG00000100028, ENSG00000147604, ENSG00000142676, ENSG00000105372, ENSG00000182899, ENSG00000125835, ENSG00000107371, ENSG00000164587, ENSG00000137876, ENSG00000137154, ENSG00000171311	543	174	10084	3.6288	3.42828e-07	2.8569e-08	2.6821e-07
SMART	SM00360:RRM	28	4.43038	2.52285e-10	ENSG00000161547, ENSG00000099783, ENSG00000111786, ENSG00000112081, ENSG00000130811, ENSG00000122566, ENSG00000115128, ENSG00000077312, ENSG00000177733, ENSG00000182944, ENSG00000136450, ENSG00000070756, ENSG00000134453, ENSG00000188529, ENSG00000011304, ENSG00000102317, ENSG00000135486, ENSG00000197451, ENSG00000136231, ENSG00000106682, ENSG00000159217, ENSG00000170144, ENSG00000096746, ENSG00000157110, ENSG00000138668, ENSG00000089280, ENSG00000147140, ENSG00000092199	241	190	6943	4.24556	4.16269e-08	2.08135e-08	3.06231e-07
GOTERM_BP_FAT	GO:0007059~chromosome segregation	22	3.48101	2.69043e-10	ENSG00000010292, ENSG00000138778, ENSG00000131747, ENSG00000117724, ENSG00000123485, ENSG00000113810, ENSG00000103275, ENSG00000080986, ENSG00000164611, ENSG00000126787, ENSG00000160783, ENSG00000143228, ENSG00000122952, ENSG00000089685, ENSG00000146670, ENSG00000109805, ENSG00000152253, ENSG00000137804, ENSG00000153044, ENSG00000129810, ENSG00000164109, ENSG00000163535	543	76	10084	5.37579	5.98621e-07	4.60478e-08	4.68329e-07
GOTERM_BP_FAT	GO:0034621~cellular macromolecular complex subunit organization	45	7.12025	6.44446e-10	ENSG00000138778, ENSG00000112029, ENSG00000139343, ENSG00000179218, ENSG00000117724, ENSG00000123485, ENSG00000105329, ENSG00000176014, ENSG00000111786, ENSG00000187109, ENSG00000120438, ENSG00000074201, ENSG00000167553, ENSG00000105011, ENSG00000137309, ENSG00000181163, ENSG00000051523, ENSG00000143977, ENSG00000167670, ENSG00000123416, ENSG00000115268, ENSG00000164104, ENSG00000115163, ENSG00000136450, ENSG00000153044, ENSG00000182004, ENSG00000166582, ENSG00000188529, ENSG00000116830, ENSG00000188486, ENSG00000124562, ENSG00000114391, ENSG00000167088, ENSG00000164032, ENSG00000100028, ENSG00000100216, ENSG00000105968, ENSG00000132780, ENSG00000142945, ENSG00000132475, ENSG00000125835, ENSG00000164587, ENSG00000187837, ENSG00000196924, ENSG00000119969	543	297	10084	2.81377	1.43389e-06	1.02421e-07	1.1218e-06
SP_PIR_KEYWORDS	mrna splicing	32	5.06329	1.54691e-09	ENSG00000099783, ENSG00000161547, ENSG00000139343, ENSG00000106355, ENSG00000112081, ENSG00000170860, ENSG00000111786, ENSG00000122566, ENSG00000115128, ENSG00000077312, ENSG00000131876, ENSG00000143977, ENSG00000164167, ENSG00000136450, ENSG00000070756, ENSG00000130520, ENSG00000182004, ENSG00000141543, ENSG00000134453, ENSG00000188529, ENSG00000011304, ENSG00000204392, ENSG00000128534, ENSG00000116830, ENSG00000165119, ENSG00000135486, ENSG00000167088, ENSG00000100028, ENSG00000170144, ENSG00000125835, ENSG00000147140, ENSG00000092199	629	200	13929	3.54315	6.9611e-07	4.64074e-08	2.1946e-06
SP_PIR_KEYWORDS	cytoplasm	191	30.2215	1.61708e-09	ENSG00000175390, ENSG00000090889, ENSG00000143727, ENSG00000060982, ENSG00000120438, ENSG00000050405, ENSG00000120437, ENSG00000197321, ENSG00000121769, ENSG00000147536, ENSG00000072571, ENSG00000100968, ENSG00000156508, ENSG00000129235, ENSG00000154813, ENSG00000089157, ENSG00000165502, ENSG00000163468, ENSG00000167460, ENSG00000116830, ENSG00000189171, ENSG00000131747, ENSG00000165119, ENSG00000143549, ENSG00000087302, ENSG00000126067, ENSG00000106682, ENSG00000205927, ENSG00000134222, ENSG00000105355, ENSG00000087088, ENSG00000143401, ENSG00000126787, ENSG00000186298, ENSG00000134690, ENSG00000170473, ENSG00000178982, ENSG00000170889, ENSG00000149273, ENSG00000115484, ENSG00000143947, ENSG00000138668, ENSG00000204209, ENSG00000135451, ENSG00000156261, ENSG00000087586, ENSG00000111716, ENSG00000213719, ENSG00000172053, ENSG00000143742, ENSG00000168385, ENSG00000130811, ENSG00000066279, ENSG00000150753, ENSG00000074201, ENSG00000206053, ENSG00000111665, ENSG00000153048, ENSG00000143321, ENSG00000008018, ENSG00000136108, ENSG00000164167, ENSG00000167658, ENSG00000137804, ENSG00000215021, ENSG00000100353, ENSG00000178999, ENSG00000084623, ENSG00000198034, ENSG00000099977, ENSG00000188612, ENSG00000197451, ENSG00000138182, ENSG00000143420, ENSG00000138180, ENSG00000135821, ENSG00000163346, ENSG00000186522, ENSG00000100162, ENSG00000054654, ENSG00000132780, ENSG00000159217, ENSG00000196531, ENSG00000122591, ENSG00000108518, ENSG00000165304, ENSG00000107371, ENSG00000145425, ENSG00000152240, ENSG00000196924, ENSG00000171848, ENSG00000144034, ENSG00000198467, ENSG00000198901, ENSG00000144366, ENSG00000133112, ENSG00000010292, ENSG00000171766, ENSG00000112029, ENSG00000179218, ENSG00000117724, ENSG00000122786, ENSG00000116030, ENSG00000092847, ENSG00000151725, ENSG00000147677, ENSG00000143384, ENSG00000063177, ENSG00000197894, ENSG00000111640, ENSG00000104408, ENSG00000214114, ENSG00000179604, ENSG00000131914, ENSG00000136450, ENSG00000070756, ENSG00000067900, ENSG00000060138, ENSG00000141543, ENSG00000164109, ENSG00000170855, ENSG00000143621, ENSG00000145386, ENSG00000092820, ENSG00000146731, ENSG00000118193, ENSG00000044115, ENSG00000122406, ENSG00000135486, ENSG00000142507, ENSG00000172795, ENSG00000113810, ENSG00000140368, ENSG00000164611, ENSG00000131473, ENSG00000153037, ENSG00000164039, ENSG00000142945, ENSG00000142937, ENSG00000163191, ENSG00000169714, ENSG00000159377, ENSG00000159840, ENSG00000139289, ENSG00000143632, ENSG00000144824, ENSG00000149100, ENSG00000138778, ENSG00000118579, ENSG00000100129, ENSG00000132341, ENSG00000122566, ENSG00000143476, ENSG00000160752, ENSG00000089685, ENSG00000182944, ENSG00000132963, ENSG00000129084, ENSG00000088325, ENSG00000181019, ENSG00000174307, ENSG00000171735, ENSG00000100316, ENSG00000112304, ENSG00000129810, ENSG00000198832, ENSG00000013810, ENSG00000166582, ENSG00000112306, ENSG00000198830, ENSG00000067560, ENSG00000188529, ENSG00000189266, ENSG00000102317, ENSG00000119326, ENSG00000136231, ENSG00000166426, ENSG00000187608, ENSG00000057608, ENSG00000168028, ENSG00000177156, ENSG00000170776, ENSG00000041357, ENSG00000101444, ENSG00000164434, ENSG00000182481, ENSG00000075218, ENSG00000100526, ENSG00000157110, ENSG00000109805, ENSG00000101447	629	2846	13929	1.48617	7.27687e-07	4.54804e-08	2.29415e-06
SP_PIR_KEYWORDS	methylation	32	5.06329	1.75269e-09	ENSG00000166337, ENSG00000122566, ENSG00000174021, ENSG00000105202, ENSG00000177733, ENSG00000137309, ENSG00000005022, ENSG00000111640, ENSG00000182944, ENSG00000108830, ENSG00000123416, ENSG00000156508, ENSG00000136450, ENSG00000070756, ENSG00000165502, ENSG00000067560, ENSG00000102317, ENSG00000143545, ENSG00000165119, ENSG00000167088, ENSG00000135486, ENSG00000197451, ENSG00000100028, ENSG00000132475, ENSG00000170144, ENSG00000096746, ENSG00000138668, ENSG00000125835, ENSG00000089280, ENSG00000162244, ENSG00000187837, ENSG00000143632	629	201	13929	3.52552	7.8871e-07	4.63947e-08	2.48654e-06
GOTERM_BP_FAT	GO:0000398~nuclear mRNA splicing, via spliceosome	30	4.74684	1.76628e-09	ENSG00000099783, ENSG00000161547, ENSG00000139343, ENSG00000111786, ENSG00000112081, ENSG00000122566, ENSG00000074201, ENSG00000115128, ENSG00000131876, ENSG00000077312, ENSG00000163882, ENSG00000177733, ENSG00000143977, ENSG00000136450, ENSG00000182004, ENSG00000188529, ENSG00000011304, ENSG00000204392, ENSG00000128534, ENSG00000124562, ENSG00000165119, ENSG00000167088, ENSG00000135486, ENSG00000100028, ENSG00000170144, ENSG00000096746, ENSG00000138668, ENSG00000125835, ENSG00000089280, ENSG00000092199	543	152	10084	3.66531	3.92998e-06	2.61999e-07	3.07461e-06
GOTERM_BP_FAT	GO:0000377~RNA splicing, via transesterification reactions with bulged adenosine as nucleophile	30	4.74684	1.76628e-09	ENSG00000099783, ENSG00000161547, ENSG00000139343, ENSG00000111786, ENSG00000112081, ENSG00000122566, ENSG00000074201, ENSG00000115128, ENSG00000131876, ENSG00000077312, ENSG00000163882, ENSG00000177733, ENSG00000143977, ENSG00000136450, ENSG00000182004, ENSG00000188529, ENSG00000011304, ENSG00000204392, ENSG00000128534, ENSG00000124562, ENSG00000165119, ENSG00000167088, ENSG00000135486, ENSG00000100028, ENSG00000170144, ENSG00000096746, ENSG00000138668, ENSG00000125835, ENSG00000089280, ENSG00000092199	543	152	10084	3.66531	3.92998e-06	2.61999e-07	3.07461e-06
GOTERM_BP_FAT	GO:0000375~RNA splicing, via transesterification reactions	30	4.74684	1.76628e-09	ENSG00000099783, ENSG00000161547, ENSG00000139343, ENSG00000111786, ENSG00000112081, ENSG00000122566, ENSG00000074201, ENSG00000115128, ENSG00000131876, ENSG00000077312, ENSG00000163882, ENSG00000177733, ENSG00000143977, ENSG00000136450, ENSG00000182004, ENSG00000188529, ENSG00000011304, ENSG00000204392, ENSG00000128534, ENSG00000124562, ENSG00000165119, ENSG00000167088, ENSG00000135486, ENSG00000100028, ENSG00000170144, ENSG00000096746, ENSG00000138668, ENSG00000125835, ENSG00000089280, ENSG00000092199	543	152	10084	3.66531	3.92998e-06	2.61999e-07	3.07461e-06
GOTERM_BP_FAT	GO:0006413~translational initiation	16	2.53165	1.90678e-09	ENSG00000175390, ENSG00000100129, ENSG00000130811, ENSG00000147677, ENSG00000100664, ENSG00000135930, ENSG00000173812, ENSG00000182774, ENSG00000104408, ENSG00000178982, ENSG00000149273, ENSG00000145425, ENSG00000100353, ENSG00000083845, ENSG00000084623, ENSG00000149100	543	42	10084	7.07463	4.24257e-06	2.65161e-07	3.31917e-06
GOTERM_CC_FAT	GO:0000776~kinetochore	21	3.32278	2.35657e-09	ENSG00000138778, ENSG00000123219, ENSG00000166451, ENSG00000117724, ENSG00000123485, ENSG00000188612, ENSG00000169679, ENSG00000151725, ENSG00000080986, ENSG00000079616, ENSG00000100162, ENSG00000160783, ENSG00000142945, ENSG00000143228, ENSG00000122952, ENSG00000115163, ENSG00000152253, ENSG00000153044, ENSG00000157020, ENSG00000164109, ENSG00000166582	511	75	9210	5.04658	9.61479e-07	4.8074e-08	3.29642e-06
GOTERM_BP_FAT	GO:0042274~ribosomal small subunit biogenesis	9	1.42405	2.70962e-09	ENSG00000182774, ENSG00000181163, ENSG00000105372, ENSG00000115268, ENSG00000138326, ENSG00000164587, ENSG00000105193, ENSG00000171863, ENSG00000137154	543	10	10084	16.7138	6.02889e-06	3.54641e-07	4.71669e-06
GOTERM_CC_FAT	GO:0031981~nuclear lumen	123	19.462	2.79166e-09	ENSG00000090889, ENSG00000166337, ENSG00000160783, ENSG00000140525, ENSG00000163882, ENSG00000163682, ENSG00000127922, ENSG00000148688, ENSG00000167771, ENSG00000135446, ENSG00000116830, ENSG00000131747, ENSG00000165119, ENSG00000205927, ENSG00000110700, ENSG00000146109, ENSG00000186298, ENSG00000144485, ENSG00000134690, ENSG00000170473, ENSG00000148200, ENSG00000170889, ENSG00000143947, ENSG00000204209, ENSG00000112312, ENSG00000186184, ENSG00000099783, ENSG00000139343, ENSG00000198157, ENSG00000100749, ENSG00000168385, ENSG00000150753, ENSG00000105197, ENSG00000170312, ENSG00000181163, ENSG00000115268, ENSG00000101412, ENSG00000137804, ENSG00000166851, ENSG00000166508, ENSG00000132383, ENSG00000138182, ENSG00000134574, ENSG00000181449, ENSG00000161980, ENSG00000007866, ENSG00000158402, ENSG00000105372, ENSG00000173207, ENSG00000159217, ENSG00000105373, ENSG00000125835, ENSG00000107371, ENSG00000145425, ENSG00000171311, ENSG00000175063, ENSG00000100823, ENSG00000112029, ENSG00000161547, ENSG00000117724, ENSG00000116030, ENSG00000123485, ENSG00000143384, ENSG00000105202, ENSG00000074219, ENSG00000171863, ENSG00000106399, ENSG00000125691, ENSG00000114126, ENSG00000143799, ENSG00000120533, ENSG00000104408, ENSG00000155115, ENSG00000131914, ENSG00000164104, ENSG00000136450, ENSG00000143621, ENSG00000141543, ENSG00000065328, ENSG00000145386, ENSG00000122406, ENSG00000124562, ENSG00000189403, ENSG00000135486, ENSG00000103275, ENSG00000153037, ENSG00000173473, ENSG00000140988, ENSG00000170144, ENSG00000091651, ENSG00000164587, ENSG00000112984, ENSG00000137876, ENSG00000162607, ENSG00000139289, ENSG00000118181, ENSG00000139618, ENSG00000100129, ENSG00000132341, ENSG00000122566, ENSG00000148773, ENSG00000137309, ENSG00000089685, ENSG00000071564, ENSG00000143977, ENSG00000088325, ENSG00000182004, ENSG00000100316, ENSG00000106462, ENSG00000188529, ENSG00000011304, ENSG00000188486, ENSG00000167088, ENSG00000092853, ENSG00000100028, ENSG00000213246, ENSG00000101856, ENSG00000142676, ENSG00000177084, ENSG00000182481, ENSG00000089280, ENSG00000006634, ENSG00000137154	511	1327	9210	1.6706	1.139e-06	5.4238e-08	3.90505e-06
SP_PIR_KEYWORDS	leber hereditary optic neuropathy	8	1.26582	2.81942e-09	ENSG00000198763, ENSG00000198727, ENSG00000198695, ENSG00000198786, ENSG00000198804, ENSG00000198888, ENSG00000198886, ENSG00000198938, ENSG00000198899	629	8	13929	22.1447	1.26874e-06	7.04855e-08	3.9999e-06
GOTERM_CC_FAT	GO:0000777~condensed chromosome kinetochore	18	2.8481	4.34272e-09	ENSG00000138778, ENSG00000123219, ENSG00000166451, ENSG00000117724, ENSG00000123485, ENSG00000169679, ENSG00000151725, ENSG00000080986, ENSG00000100162, ENSG00000160783, ENSG00000142945, ENSG00000143228, ENSG00000122952, ENSG00000115163, ENSG00000152253, ENSG00000153044, ENSG00000164109, ENSG00000166582	511	56	9210	5.79326	1.77183e-06	8.05378e-08	6.07471e-06
GOTERM_BP_FAT	GO:0034622~cellular macromolecular complex assembly	40	6.32911	6.1502e-09	ENSG00000138778, ENSG00000112029, ENSG00000139343, ENSG00000179218, ENSG00000117724, ENSG00000123485, ENSG00000105329, ENSG00000176014, ENSG00000111786, ENSG00000187109, ENSG00000120438, ENSG00000074201, ENSG00000167553, ENSG00000105011, ENSG00000181163, ENSG00000051523, ENSG00000143977, ENSG00000167670, ENSG00000123416, ENSG00000115268, ENSG00000164104, ENSG00000115163, ENSG00000136450, ENSG00000182004, ENSG00000166582, ENSG00000188529, ENSG00000188486, ENSG00000124562, ENSG00000114391, ENSG00000167088, ENSG00000100028, ENSG00000164032, ENSG00000100216, ENSG00000105968, ENSG00000132475, ENSG00000125835, ENSG00000164587, ENSG00000187837, ENSG00000196924, ENSG00000119969	543	263	10084	2.82447	1.36841e-05	7.60233e-07	1.07058e-05
UP_SEQ_FEATURE	cross-link:Glycyl lysine isopeptide (Lys-Gly) (interchain with G-Cter in ubiquitin)	28	4.43038	7.11502e-09	ENSG00000153391, ENSG00000008988, ENSG00000138778, ENSG00000132341, ENSG00000143384, ENSG00000140525, ENSG00000170312, ENSG00000186480, ENSG00000129084, ENSG00000123416, ENSG00000065328, ENSG00000084623, ENSG00000118193, ENSG00000188486, ENSG00000138376, ENSG00000165119, ENSG00000189403, ENSG00000164032, ENSG00000103275, ENSG00000105968, ENSG00000149273, ENSG00000143947, ENSG00000108518, ENSG00000162244, ENSG00000187837, ENSG00000159079, ENSG00000147403, ENSG00000156261	629	167	13918	3.70995	1.13697e-05	1.13697e-05	1.19123e-05
GOTERM_BP_FAT	GO:0006396~RNA processing	61	9.6519	9.2548e-09	ENSG00000162623, ENSG00000161547, ENSG00000170860, ENSG00000106355, ENSG00000111786, ENSG00000105202, ENSG00000077312, ENSG00000171863, ENSG00000163882, ENSG00000177733, ENSG00000182774, ENSG00000148688, ENSG00000131914, ENSG00000136450, ENSG00000130520, ENSG00000070756, ENSG00000141543, ENSG00000198755, ENSG00000134453, ENSG00000128534, ENSG00000116830, ENSG00000122406, ENSG00000124562, ENSG00000165119, ENSG00000135486, ENSG00000170144, ENSG00000096746, ENSG00000138668, ENSG00000164587, ENSG00000147140, ENSG00000099783, ENSG00000139343, ENSG00000112081, ENSG00000138326, ENSG00000122566, ENSG00000105193, ENSG00000074201, ENSG00000115128, ENSG00000131876, ENSG00000143977, ENSG00000164167, ENSG00000115268, ENSG00000182004, ENSG00000188529, ENSG00000011304, ENSG00000204392, ENSG00000188846, ENSG00000102317, ENSG00000167088, ENSG00000100028, ENSG00000147604, ENSG00000142676, ENSG00000105372, ENSG00000182899, ENSG00000157110, ENSG00000125835, ENSG00000089280, ENSG00000107371, ENSG00000137154, ENSG00000171311, ENSG00000092199	543	517	10084	2.19115	2.05917e-05	1.08379e-06	1.611e-05
INTERPRO	IPR012677:Nucleotide-binding, alpha-beta plait	30	4.74684	9.90723e-09	ENSG00000099783, ENSG00000161547, ENSG00000111786, ENSG00000112081, ENSG00000130811, ENSG00000122566, ENSG00000138326, ENSG00000115128, ENSG00000077312, ENSG00000177733, ENSG00000182944, ENSG00000136450, ENSG00000070756, ENSG00000134453, ENSG00000188529, ENSG00000011304, ENSG00000198242, ENSG00000102317, ENSG00000135486, ENSG00000197451, ENSG00000136231, ENSG00000106682, ENSG00000159217, ENSG00000170144, ENSG00000096746, ENSG00000157110, ENSG00000138668, ENSG00000089280, ENSG00000147140, ENSG00000092199	573	188	12369	3.44464	1.0135e-05	3.37836e-06	1.56985e-05
GOTERM_CC_FAT	GO:0005819~spindle	28	4.43038	1.08856e-08	ENSG00000138778, ENSG00000112029, ENSG00000117724, ENSG00000090889, ENSG00000168385, ENSG00000066279, ENSG00000170312, ENSG00000089685, ENSG00000181163, ENSG00000138160, ENSG00000088325, ENSG00000136108, ENSG00000137804, ENSG00000164109, ENSG00000166851, ENSG00000178999, ENSG00000166582, ENSG00000118193, ENSG00000169679, ENSG00000138182, ENSG00000079616, ENSG00000134222, ENSG00000126787, ENSG00000134690, ENSG00000152240, ENSG00000198901, ENSG00000101447, ENSG00000087586	511	141	9210	3.57913	4.44131e-06	1.93101e-07	1.5227e-05
SP_PIR_KEYWORDS	isopeptide bond	36	5.6962	3.04359e-08	ENSG00000153391, ENSG00000008988, ENSG00000138778, ENSG00000116030, ENSG00000132341, ENSG00000143384, ENSG00000140525, ENSG00000170312, ENSG00000143321, ENSG00000181163, ENSG00000186480, ENSG00000129084, ENSG00000123416, ENSG00000084623, ENSG00000065328, ENSG00000118193, ENSG00000188486, ENSG00000138376, ENSG00000189403, ENSG00000165119, ENSG00000135486, ENSG00000188612, ENSG00000164032, ENSG00000103275, ENSG00000187608, ENSG00000105968, ENSG00000181449, ENSG00000149273, ENSG00000143947, ENSG00000108518, ENSG00000162244, ENSG00000187837, ENSG00000159079, ENSG00000147403, ENSG00000156261, ENSG00000092199	629	276	13929	2.88844	1.36961e-05	7.20851e-07	4.31794e-05
GOTERM_BP_FAT	GO:0016071~mRNA metabolic process	46	7.27848	3.10484e-08	ENSG00000099783, ENSG00000161547, ENSG00000139343, ENSG00000092847, ENSG00000106355, ENSG00000112081, ENSG00000170860, ENSG00000111786, ENSG00000122566, ENSG00000074201, ENSG00000115128, ENSG00000077312, ENSG00000131876, ENSG00000163882, ENSG00000177733, ENSG00000104408, ENSG00000143977, ENSG00000164167, ENSG00000136450, ENSG00000070756, ENSG00000130520, ENSG00000182004, ENSG00000141543, ENSG00000134453, ENSG00000162889, ENSG00000188529, ENSG00000011304, ENSG00000204392, ENSG00000189266, ENSG00000128534, ENSG00000116830, ENSG00000124562, ENSG00000165119, ENSG00000135486, ENSG00000167088, ENSG00000172795, ENSG00000100028, ENSG00000170473, ENSG00000159217, ENSG00000170144, ENSG00000096746, ENSG00000138668, ENSG00000125835, ENSG00000089280, ENSG00000147140, ENSG00000092199	543	348	10084	2.45477	6.90803e-05	3.45413e-06	5.40466e-05
KEGG_PATHWAY	hsa03040:Spliceosome	28	4.43038	4.27472e-08	ENSG00000099783, ENSG00000161547, ENSG00000139343, ENSG00000170860, ENSG00000106355, ENSG00000112081, ENSG00000111786, ENSG00000115128, ENSG00000131876, ENSG00000077312, ENSG00000143977, ENSG00000164167, ENSG00000136450, ENSG00000130520, ENSG00000182004, ENSG00000141543, ENSG00000134453, ENSG00000188529, ENSG00000204392, ENSG00000128534, ENSG00000165119, ENSG00000124562, ENSG00000167088, ENSG00000135486, ENSG00000100028, ENSG00000170144, ENSG00000125835, ENSG00000092199	265	121	3719	3.24753	5.42888e-06	2.71444e-06	4.95742e-05
GOTERM_BP_FAT	GO:0006323~DNA packaging	20	3.16456	4.54486e-08	ENSG00000010292, ENSG00000131747, ENSG00000188486, ENSG00000123485, ENSG00000113810, ENSG00000164032, ENSG00000187109, ENSG00000105968, ENSG00000105011, ENSG00000181163, ENSG00000132475, ENSG00000146670, ENSG00000167670, ENSG00000109805, ENSG00000164104, ENSG00000115163, ENSG00000187837, ENSG00000137804, ENSG00000119969, ENSG00000166582	543	82	10084	4.52949	0.000101118	4.81538e-06	7.91133e-05
GOTERM_BP_FAT	GO:0008380~RNA splicing	39	6.17089	4.97534e-08	ENSG00000099783, ENSG00000161547, ENSG00000139343, ENSG00000106355, ENSG00000112081, ENSG00000170860, ENSG00000111786, ENSG00000122566, ENSG00000074201, ENSG00000115128, ENSG00000077312, ENSG00000131876, ENSG00000163882, ENSG00000177733, ENSG00000143977, ENSG00000164167, ENSG00000136450, ENSG00000070756, ENSG00000130520, ENSG00000182004, ENSG00000141543, ENSG00000134453, ENSG00000188529, ENSG00000011304, ENSG00000204392, ENSG00000128534, ENSG00000116830, ENSG00000124562, ENSG00000165119, ENSG00000135486, ENSG00000167088, ENSG00000100028, ENSG00000170144, ENSG00000096746, ENSG00000138668, ENSG00000125835, ENSG00000089280, ENSG00000147140, ENSG00000092199	543	272	10084	2.66274	0.000110695	5.03187e-06	8.66068e-05
SP_PIR_KEYWORDS	diamond-blackfan anemia	7	1.10759	5.52641e-08	ENSG00000142676, ENSG00000182774, ENSG00000122406, ENSG00000105372, ENSG00000182899, ENSG00000138326, ENSG00000171863	629	7	13929	22.1447	2.48686e-05	1.24344e-06	7.8403e-05
GOTERM_CC_FAT	GO:0005654~nucleoplasm	83	13.1329	5.73459e-08	ENSG00000100823, ENSG00000112029, ENSG00000161547, ENSG00000116030, ENSG00000166337, ENSG00000143384, ENSG00000074219, ENSG00000160783, ENSG00000140525, ENSG00000163882, ENSG00000106399, ENSG00000120533, ENSG00000114126, ENSG00000143799, ENSG00000104408, ENSG00000155115, ENSG00000127922, ENSG00000167771, ENSG00000164104, ENSG00000136450, ENSG00000141543, ENSG00000065328, ENSG00000135446, ENSG00000145386, ENSG00000116830, ENSG00000131747, ENSG00000124562, ENSG00000165119, ENSG00000189403, ENSG00000135486, ENSG00000103275, ENSG00000173473, ENSG00000186298, ENSG00000146109, ENSG00000144485, ENSG00000170473, ENSG00000148200, ENSG00000140988, ENSG00000143947, ENSG00000204209, ENSG00000091651, ENSG00000112984, ENSG00000162607, ENSG00000112312, ENSG00000186184, ENSG00000139343, ENSG00000198157, ENSG00000139618, ENSG00000100129, ENSG00000132341, ENSG00000122566, ENSG00000105197, ENSG00000137309, ENSG00000170312, ENSG00000181163, ENSG00000071564, ENSG00000143977, ENSG00000115268, ENSG00000101412, ENSG00000182004, ENSG00000106462, ENSG00000166851, ENSG00000166508, ENSG00000132383, ENSG00000188529, ENSG00000011304, ENSG00000188486, ENSG00000167088, ENSG00000092853, ENSG00000138182, ENSG00000134574, ENSG00000100028, ENSG00000213246, ENSG00000181449, ENSG00000161980, ENSG00000007866, ENSG00000177084, ENSG00000158402, ENSG00000173207, ENSG00000182481, ENSG00000125835, ENSG00000006634, ENSG00000175063	511	820	9210	1.82433	2.33968e-05	9.74879e-07	8.02168e-05
SP_PIR_KEYWORDS	centromere	13	2.05696	5.85236e-08	ENSG00000203760, ENSG00000123219, ENSG00000089685, ENSG00000138778, ENSG00000134690, ENSG00000166451, ENSG00000123485, ENSG00000129534, ENSG00000115163, ENSG00000178999, ENSG00000129810, ENSG00000142945, ENSG00000163535	629	38	13929	7.57581	2.63353e-05	1.25408e-06	8.30272e-05
GOTERM_BP_FAT	GO:0051726~regulation of cell cycle	41	6.48734	6.1594e-08	ENSG00000138778, ENSG00000112029, ENSG00000179218, ENSG00000117724, ENSG00000105329, ENSG00000139618, ENSG00000170312, ENSG00000122952, ENSG00000089685, ENSG00000181163, ENSG00000071564, ENSG00000111602, ENSG00000159593, ENSG00000134419, ENSG00000145604, ENSG00000101412, ENSG00000137804, ENSG00000164109, ENSG00000013810, ENSG00000170855, ENSG00000116670, ENSG00000135446, ENSG00000113328, ENSG00000145386, ENSG00000101773, ENSG00000188486, ENSG00000114391, ENSG00000138182, ENSG00000169679, ENSG00000123975, ENSG00000087088, ENSG00000126787, ENSG00000105810, ENSG00000173207, ENSG00000158402, ENSG00000100526, ENSG00000075218, ENSG00000130222, ENSG00000099901, ENSG00000112312, ENSG00000175063	543	297	10084	2.56366	0.000137037	5.95853e-06	0.000107218
SP_PIR_KEYWORDS	mrna processing	33	5.22152	6.53082e-08	ENSG00000099783, ENSG00000161547, ENSG00000139343, ENSG00000106355, ENSG00000112081, ENSG00000170860, ENSG00000111786, ENSG00000122566, ENSG00000115128, ENSG00000077312, ENSG00000131876, ENSG00000143977, ENSG00000164167, ENSG00000136450, ENSG00000070756, ENSG00000130520, ENSG00000182004, ENSG00000141543, ENSG00000134453, ENSG00000188529, ENSG00000011304, ENSG00000204392, ENSG00000128534, ENSG00000116830, ENSG00000165119, ENSG00000135486, ENSG00000167088, ENSG00000100028, ENSG00000170144, ENSG00000096746, ENSG00000125835, ENSG00000147140, ENSG00000092199	629	246	13929	2.97063	2.93883e-05	1.33585e-06	9.26525e-05
BIOCARTA	h_smPathway:Spliceosomal Assembly	10	1.58228	1.05326e-07	ENSG00000161547, ENSG00000143977, ENSG00000124562, ENSG00000139343, ENSG00000167088, ENSG00000100028, ENSG00000125835, ENSG00000077312, ENSG00000131876, ENSG00000182004	83	15	1155	9.27711	1.24284e-05	1.24284e-05	0.000120539
SP_PIR_KEYWORDS	Initiation factor	14	2.21519	1.64721e-07	ENSG00000175390, ENSG00000104408, ENSG00000178982, ENSG00000100129, ENSG00000092847, ENSG00000130811, ENSG00000106682, ENSG00000147677, ENSG00000100353, ENSG00000173812, ENSG00000084623, ENSG00000135930, ENSG00000100664, ENSG00000149100	629	49	13929	6.32705	7.41219e-05	3.22281e-06	0.00023369
INTERPRO	IPR000504:RNA recognition motif, RNP-1	28	4.43038	1.82948e-07	ENSG00000161547, ENSG00000099783, ENSG00000111786, ENSG00000112081, ENSG00000130811, ENSG00000122566, ENSG00000115128, ENSG00000077312, ENSG00000177733, ENSG00000182944, ENSG00000136450, ENSG00000070756, ENSG00000134453, ENSG00000188529, ENSG00000011304, ENSG00000102317, ENSG00000135486, ENSG00000197451, ENSG00000136231, ENSG00000106682, ENSG00000159217, ENSG00000170144, ENSG00000096746, ENSG00000157110, ENSG00000138668, ENSG00000089280, ENSG00000147140, ENSG00000092199	573	190	12369	3.18115	0.000187138	4.67879e-05	0.00028989
GOTERM_BP_FAT	GO:0042254~ribosome biogenesis	23	3.63924	1.84548e-07	ENSG00000188846, ENSG00000122406, ENSG00000114391, ENSG00000147604, ENSG00000105193, ENSG00000138326, ENSG00000148303, ENSG00000105202, ENSG00000171863, ENSG00000182774, ENSG00000142676, ENSG00000105372, ENSG00000181163, ENSG00000182899, ENSG00000164167, ENSG00000115268, ENSG00000164587, ENSG00000107371, ENSG00000137876, ENSG00000089157, ENSG00000141543, ENSG00000137154, ENSG00000171311	543	116	10084	3.68216	0.000410536	1.7109e-05	0.000321246
SP_PIR_KEYWORDS	Spliceosome	21	3.32278	2.48888e-07	ENSG00000204392, ENSG00000116830, ENSG00000099783, ENSG00000139343, ENSG00000165119, ENSG00000167088, ENSG00000135486, ENSG00000170860, ENSG00000100028, ENSG00000122566, ENSG00000131876, ENSG00000077312, ENSG00000143977, ENSG00000170144, ENSG00000125835, ENSG00000136450, ENSG00000070756, ENSG00000182004, ENSG00000141543, ENSG00000134453, ENSG00000092199	629	117	13929	3.97469	0.000111993	4.66663e-06	0.000353096
GOTERM_CC_FAT	GO:0005852~eukaryotic translation initiation factor 3 complex	9	1.42405	3.81535e-07	ENSG00000175390, ENSG00000104408, ENSG00000178982, ENSG00000100129, ENSG00000130811, ENSG00000147677, ENSG00000100353, ENSG00000084623, ENSG00000149100	511	15	9210	10.8141	0.000155654	6.22664e-06	0.0005337
GOTERM_BP_FAT	GO:0006260~DNA replication	28	4.43038	5.57238e-07	ENSG00000117724, ENSG00000176890, ENSG00000139618, ENSG00000187109, ENSG00000106399, ENSG00000143476, ENSG00000137309, ENSG00000147536, ENSG00000167670, ENSG00000131153, ENSG00000159593, ENSG00000164104, ENSG00000166508, ENSG00000132383, ENSG00000065328, ENSG00000131747, ENSG00000189403, ENSG00000106028, ENSG00000092853, ENSG00000132780, ENSG00000175643, ENSG00000139921, ENSG00000177084, ENSG00000158402, ENSG00000091651, ENSG00000171848, ENSG00000006634, ENSG00000104889	543	174	10084	2.98842	0.00123909	4.9593e-05	0.000969991
SP_PIR_KEYWORDS	cell cycle control	11	1.74051	6.06495e-07	ENSG00000170312, ENSG00000105810, ENSG00000173207, ENSG00000158402, ENSG00000100526, ENSG00000145604, ENSG00000123975, ENSG00000148773, ENSG00000135446, ENSG00000145386, ENSG00000113328	629	31	13929	7.85779	0.000272886	1.09169e-05	0.000860429
GOTERM_BP_FAT	GO:0065004~protein-DNA complex assembly	16	2.53165	6.60685e-07	ENSG00000138778, ENSG00000188486, ENSG00000117724, ENSG00000123485, ENSG00000164032, ENSG00000187109, ENSG00000105968, ENSG00000105011, ENSG00000181163, ENSG00000132475, ENSG00000167670, ENSG00000164104, ENSG00000115163, ENSG00000187837, ENSG00000119969, ENSG00000166582	543	62	10084	4.79249	0.00146894	5.65378e-05	0.00115006
GOTERM_BP_FAT	GO:0010564~regulation of cell cycle process	20	3.16456	7.56018e-07	ENSG00000138778, ENSG00000112029, ENSG00000179218, ENSG00000117724, ENSG00000105329, ENSG00000139618, ENSG00000169679, ENSG00000138182, ENSG00000126787, ENSG00000089685, ENSG00000181163, ENSG00000158402, ENSG00000075218, ENSG00000111602, ENSG00000099901, ENSG00000137804, ENSG00000170855, ENSG00000164109, ENSG00000116670, ENSG00000175063	543	97	10084	3.82905	0.00168073	6.22995e-05	0.00131601
GOTERM_BP_FAT	GO:0006397~mRNA processing	39	6.17089	7.69021e-07	ENSG00000099783, ENSG00000161547, ENSG00000139343, ENSG00000106355, ENSG00000112081, ENSG00000170860, ENSG00000111786, ENSG00000122566, ENSG00000074201, ENSG00000115128, ENSG00000077312, ENSG00000131876, ENSG00000163882, ENSG00000177733, ENSG00000143977, ENSG00000164167, ENSG00000136450, ENSG00000070756, ENSG00000130520, ENSG00000182004, ENSG00000141543, ENSG00000134453, ENSG00000188529, ENSG00000011304, ENSG00000204392, ENSG00000128534, ENSG00000116830, ENSG00000124562, ENSG00000165119, ENSG00000135486, ENSG00000167088, ENSG00000100028, ENSG00000170144, ENSG00000096746, ENSG00000138668, ENSG00000125835, ENSG00000089280, ENSG00000147140, ENSG00000092199	543	302	10084	2.39823	0.00170961	6.11079e-05	0.00133864
GOTERM_BP_FAT	GO:0006259~DNA metabolic process	51	8.06962	8.68374e-07	ENSG00000100823, ENSG00000116030, ENSG00000117724, ENSG00000176890, ENSG00000140525, ENSG00000106399, ENSG00000143799, ENSG00000147536, ENSG00000127922, ENSG00000167670, ENSG00000159593, ENSG00000164104, ENSG00000065328, ENSG00000101773, ENSG00000131747, ENSG00000138376, ENSG00000106028, ENSG00000189403, ENSG00000131470, ENSG00000164611, ENSG00000087088, ENSG00000175643, ENSG00000106268, ENSG00000091651, ENSG00000147140, ENSG00000162607, ENSG00000119969, ENSG00000104889, ENSG00000196584, ENSG00000139618, ENSG00000132341, ENSG00000187109, ENSG00000172115, ENSG00000143476, ENSG00000137309, ENSG00000131153, ENSG00000166508, ENSG00000132383, ENSG00000188486, ENSG00000092853, ENSG00000134574, ENSG00000079616, ENSG00000132780, ENSG00000139921, ENSG00000177084, ENSG00000158402, ENSG00000182481, ENSG00000130816, ENSG00000130222, ENSG00000171848, ENSG00000006634	543	454	10084	2.08616	0.00193027	6.66231e-05	0.00151159
GOTERM_BP_FAT	GO:0007093~mitotic cell cycle checkpoint	13	2.05696	1.29169e-06	ENSG00000138778, ENSG00000114391, ENSG00000105329, ENSG00000117724, ENSG00000169679, ENSG00000170312, ENSG00000122952, ENSG00000075218, ENSG00000159593, ENSG00000170855, ENSG00000164109, ENSG00000116670, ENSG00000145386	543	42	10084	5.74814	0.00286988	9.57956e-05	0.00224844
SP_PIR_KEYWORDS	oxidative phosphorylation	11	1.74051	1.58599e-06	ENSG00000198763, ENSG00000198727, ENSG00000152234, ENSG00000198695, ENSG00000198786, ENSG00000198804, ENSG00000198712, ENSG00000198888, ENSG00000198886, ENSG00000198938, ENSG00000172115, ENSG00000198899	629	34	13929	7.16445	0.000713442	2.74495e-05	0.00225002
GOTERM_BP_FAT	GO:0007017~microtubule-based process	31	4.90506	1.64623e-06	ENSG00000138778, ENSG00000112029, ENSG00000196169, ENSG00000090889, ENSG00000176014, ENSG00000139618, ENSG00000132341, ENSG00000167553, ENSG00000122952, ENSG00000181163, ENSG00000138160, ENSG00000123416, ENSG00000115163, ENSG00000152253, ENSG00000137804, ENSG00000013810, ENSG00000118193, ENSG00000138182, ENSG00000080986, ENSG00000123975, ENSG00000079616, ENSG00000134222, ENSG00000142945, ENSG00000182481, ENSG00000075218, ENSG00000099901, ENSG00000112984, ENSG00000152240, ENSG00000198901, ENSG00000087586, ENSG00000175063	543	217	10084	2.65299	0.00365616	0.00011815	0.00286558
GOTERM_BP_FAT	GO:0007051~spindle organization	13	2.05696	1.7053e-06	ENSG00000112029, ENSG00000132341, ENSG00000080986, ENSG00000123975, ENSG00000122952, ENSG00000138160, ENSG00000099901, ENSG00000152253, ENSG00000152240, ENSG00000013810, ENSG00000198901, ENSG00000175063, ENSG00000087586	543	43	10084	5.61446	0.00378712	0.000118565	0.00296842
GOTERM_CC_FAT	GO:0030532~small nuclear ribonucleoprotein complex	10	1.58228	2.82367e-06	ENSG00000143977, ENSG00000124562, ENSG00000139343, ENSG00000167088, ENSG00000100028, ENSG00000164167, ENSG00000125835, ENSG00000130520, ENSG00000131876, ENSG00000182004	511	24	9210	7.50978	0.0011514	4.4309e-05	0.00394975
GOTERM_BP_FAT	GO:0051276~chromosome organization	47	7.43671	2.84398e-06	ENSG00000010292, ENSG00000138778, ENSG00000117724, ENSG00000123485, ENSG00000139618, ENSG00000166337, ENSG00000187109, ENSG00000105011, ENSG00000137309, ENSG00000122952, ENSG00000120533, ENSG00000143799, ENSG00000181163, ENSG00000167670, ENSG00000149948, ENSG00000164104, ENSG00000115163, ENSG00000137804, ENSG00000153044, ENSG00000106462, ENSG00000164109, ENSG00000166582, ENSG00000132383, ENSG00000198830, ENSG00000188486, ENSG00000131747, ENSG00000189403, ENSG00000064961, ENSG00000113810, ENSG00000164032, ENSG00000080986, ENSG00000213246, ENSG00000105968, ENSG00000181449, ENSG00000164611, ENSG00000173473, ENSG00000132780, ENSG00000126787, ENSG00000134690, ENSG00000132475, ENSG00000130816, ENSG00000146670, ENSG00000165671, ENSG00000109805, ENSG00000187837, ENSG00000119969, ENSG00000163535	543	420	10084	2.07817	0.00630789	0.000191735	0.00495046
GOTERM_BP_FAT	GO:0006364~rRNA processing	18	2.8481	2.99002e-06	ENSG00000188846, ENSG00000122406, ENSG00000147604, ENSG00000138326, ENSG00000105193, ENSG00000105202, ENSG00000171863, ENSG00000182774, ENSG00000142676, ENSG00000105372, ENSG00000182899, ENSG00000164167, ENSG00000115268, ENSG00000107371, ENSG00000164587, ENSG00000141543, ENSG00000137154, ENSG00000171311	543	87	10084	3.84226	0.00663073	0.000195652	0.00520467
SP_PIR_KEYWORDS	membrane-associated complex	10	1.58228	3.23322e-06	ENSG00000198763, ENSG00000152234, ENSG00000198695, ENSG00000198786, ENSG00000198804, ENSG00000198712, ENSG00000198888, ENSG00000198886, ENSG00000198938, ENSG00000198899, ENSG00000110955	629	29	13929	7.63609	0.00145389	5.38856e-05	0.00458686
GOTERM_MF_FAT	GO:0008135~translation factor activity, nucleic acid binding	18	2.8481	3.54075e-06	ENSG00000175390, ENSG00000114942, ENSG00000092847, ENSG00000100129, ENSG00000130811, ENSG00000106682, ENSG00000147677, ENSG00000104529, ENSG00000100664, ENSG00000135930, ENSG00000173812, ENSG00000104408, ENSG00000178982, ENSG00000167658, ENSG00000156508, ENSG00000100353, ENSG00000084623, ENSG00000149100	502	91	9651	3.80277	0.00225999	0.000565476	0.00527435
GOTERM_BP_FAT	GO:0042273~ribosomal large subunit biogenesis	7	1.10759	4.0932e-06	ENSG00000142676, ENSG00000188846, ENSG00000122406, ENSG00000181163, ENSG00000114391, ENSG00000182899, ENSG00000147604	543	10	10084	12.9996	0.00906604	0.000260177	0.00712487
GOTERM_MF_FAT	GO:0003743~translation initiation factor activity	14	2.21519	5.08223e-06	ENSG00000175390, ENSG00000104408, ENSG00000178982, ENSG00000100129, ENSG00000092847, ENSG00000130811, ENSG00000106682, ENSG00000147677, ENSG00000100353, ENSG00000173812, ENSG00000084623, ENSG00000135930, ENSG00000100664, ENSG00000149100	502	57	9651	4.72195	0.00324228	0.000649299	0.00757047
GOTERM_MF_FAT	GO:0019843~rRNA binding	9	1.42405	5.56912e-06	ENSG00000198034, ENSG00000142676, ENSG00000198242, ENSG00000122406, ENSG00000181163, ENSG00000163682, ENSG00000170889, ENSG00000142534, ENSG00000145592	502	21	9651	8.23933	0.00355235	0.000592937	0.00829571
GOTERM_BP_FAT	GO:0016072~rRNA metabolic process	18	2.8481	5.68332e-06	ENSG00000188846, ENSG00000122406, ENSG00000147604, ENSG00000138326, ENSG00000105193, ENSG00000105202, ENSG00000171863, ENSG00000182774, ENSG00000142676, ENSG00000105372, ENSG00000182899, ENSG00000164167, ENSG00000115268, ENSG00000107371, ENSG00000164587, ENSG00000141543, ENSG00000137154, ENSG00000171311	543	91	10084	3.67337	0.0125658	0.0003512	0.0098926
SP_PIR_KEYWORDS	rrna-binding	7	1.10759	6.00391e-06	ENSG00000198034, ENSG00000142676, ENSG00000198242, ENSG00000122406, ENSG00000170889, ENSG00000142534, ENSG00000145592	629	12	13929	12.9177	0.00269812	9.6487e-05	0.00851739
GOTERM_BP_FAT	GO:0007346~regulation of mitotic cell cycle	22	3.48101	6.78671e-06	ENSG00000138778, ENSG00000112029, ENSG00000114391, ENSG00000117724, ENSG00000105329, ENSG00000139618, ENSG00000169679, ENSG00000138182, ENSG00000126787, ENSG00000170312, ENSG00000122952, ENSG00000089685, ENSG00000158402, ENSG00000075218, ENSG00000099901, ENSG00000159593, ENSG00000137804, ENSG00000170855, ENSG00000164109, ENSG00000116670, ENSG00000145386, ENSG00000175063	543	132	10084	3.09515	0.014987	0.000408038	0.0118131
GOTERM_BP_FAT	GO:0031497~chromatin assembly	14	2.21519	9.14742e-06	ENSG00000188486, ENSG00000123485, ENSG00000164032, ENSG00000187109, ENSG00000105968, ENSG00000105011, ENSG00000181163, ENSG00000132475, ENSG00000167670, ENSG00000115163, ENSG00000164104, ENSG00000187837, ENSG00000119969, ENSG00000166582	543	58	10084	4.48263	0.0201474	0.000535465	0.0159219
SP_PIR_KEYWORDS	viral nucleoprotein	9	1.42405	1.23888e-05	ENSG00000099783, ENSG00000165119, ENSG00000124562, ENSG00000167088, ENSG00000135486, ENSG00000197451, ENSG00000096746, ENSG00000125835, ENSG00000131876	629	26	13929	7.66546	0.00555947	0.000192222	0.0175745
GOTERM_BP_FAT	GO:0022618~ribonucleoprotein complex assembly	15	2.37342	1.41804e-05	ENSG00000124562, ENSG00000114391, ENSG00000139343, ENSG00000167088, ENSG00000111786, ENSG00000100028, ENSG00000074201, ENSG00000181163, ENSG00000143977, ENSG00000125835, ENSG00000115268, ENSG00000164587, ENSG00000136450, ENSG00000182004, ENSG00000188529	543	69	10084	4.03715	0.031059	0.000808688	0.0246812
GOTERM_BP_FAT	GO:0034728~nucleosome organization	14	2.21519	1.64074e-05	ENSG00000137309, ENSG00000188486, ENSG00000181163, ENSG00000132475, ENSG00000123485, ENSG00000167670, ENSG00000164032, ENSG00000187109, ENSG00000164104, ENSG00000115163, ENSG00000187837, ENSG00000105968, ENSG00000105011, ENSG00000132780	543	61	10084	4.26217	0.0358484	0.000912251	0.0285568
UP_SEQ_FEATURE	domain:RRM 2	16	2.53165	1.87482e-05	ENSG00000011304, ENSG00000099783, ENSG00000135486, ENSG00000197451, ENSG00000136231, ENSG00000111786, ENSG00000122566, ENSG00000077312, ENSG00000177733, ENSG00000159217, ENSG00000170144, ENSG00000096746, ENSG00000138668, ENSG00000136450, ENSG00000070756, ENSG00000147140	629	94	13918	3.76633	0.0295156	0.0148683	0.0313847
UP_SEQ_FEATURE	domain:RRM 1	16	2.53165	1.87482e-05	ENSG00000011304, ENSG00000099783, ENSG00000135486, ENSG00000197451, ENSG00000136231, ENSG00000111786, ENSG00000122566, ENSG00000077312, ENSG00000177733, ENSG00000159217, ENSG00000170144, ENSG00000096746, ENSG00000138668, ENSG00000136450, ENSG00000070756, ENSG00000147140	629	94	13918	3.76633	0.0295156	0.0148683	0.0313847
SP_PIR_KEYWORDS	melas syndrome	5	0.791139	1.9738e-05	ENSG00000198695, ENSG00000198786, ENSG00000198888, ENSG00000198886, ENSG00000198938, ENSG00000198899	629	5	13929	22.1447	0.00884287	0.00029603	0.0279986
INTERPRO	IPR002194:Chaperonin TCP-1, conserved site	6	0.949367	2.24305e-05	ENSG00000163468, ENSG00000146731, ENSG00000115484, ENSG00000150753, ENSG00000120438, ENSG00000156261	573	9	12369	14.3909	0.0226853	0.00457881	0.0355363
GOTERM_CC_FAT	GO:0005681~spliceosome	21	3.32278	2.51941e-05	ENSG00000204392, ENSG00000116830, ENSG00000099783, ENSG00000139343, ENSG00000165119, ENSG00000167088, ENSG00000135486, ENSG00000170860, ENSG00000100028, ENSG00000122566, ENSG00000131876, ENSG00000077312, ENSG00000143977, ENSG00000170144, ENSG00000125835, ENSG00000136450, ENSG00000070756, ENSG00000182004, ENSG00000141543, ENSG00000134453, ENSG00000092199	511	129	9210	2.93406	0.0102267	0.000380643	0.0352363
SP_PIR_KEYWORDS	host-virus interaction	28	4.43038	2.74832e-05	ENSG00000132341, ENSG00000151725, ENSG00000137309, ENSG00000160752, ENSG00000005022, ENSG00000181163, ENSG00000008018, ENSG00000115163, ENSG00000089157, ENSG00000067560, ENSG00000169100, ENSG00000179271, ENSG00000165119, ENSG00000135486, ENSG00000142507, ENSG00000077942, ENSG00000103275, ENSG00000126067, ENSG00000106682, ENSG00000187608, ENSG00000041357, ENSG00000159377, ENSG00000158402, ENSG00000182481, ENSG00000196531, ENSG00000159840, ENSG00000206503, ENSG00000204209	629	252	13929	2.46052	0.0122915	0.000398876	0.0389833
SP_PIR_KEYWORDS	dna replication	15	2.37342	2.78613e-05	ENSG00000106028, ENSG00000132780, ENSG00000106399, ENSG00000143476, ENSG00000175643, ENSG00000177084, ENSG00000147536, ENSG00000167670, ENSG00000131153, ENSG00000091651, ENSG00000171848, ENSG00000006634, ENSG00000166508, ENSG00000132383, ENSG00000065328	629	86	13929	3.86244	0.0124595	0.000391729	0.0395195
GOTERM_CC_FAT	GO:0000785~chromatin	24	3.79747	3.0375e-05	ENSG00000188486, ENSG00000198157, ENSG00000117724, ENSG00000132341, ENSG00000164032, ENSG00000118418, ENSG00000120438, ENSG00000079616, ENSG00000105968, ENSG00000105011, ENSG00000173473, ENSG00000120802, ENSG00000137309, ENSG00000104408, ENSG00000132475, ENSG00000111602, ENSG00000149948, ENSG00000204209, ENSG00000167771, ENSG00000115163, ENSG00000187837, ENSG00000119969, ENSG00000166508, ENSG00000198830	511	163	9210	2.65376	0.0123167	0.000442516	0.0424809
SP_PIR_KEYWORDS	acetylated amino end	14	2.21519	3.12285e-05	ENSG00000118194, ENSG00000155368, ENSG00000135486, ENSG00000143727, ENSG00000172115, ENSG00000087086, ENSG00000197894, ENSG00000164111, ENSG00000115541, ENSG00000121769, ENSG00000115268, ENSG00000187837, ENSG00000143632, ENSG00000111716	629	76	13929	4.07928	0.0139548	0.000425759	0.0442947
GOTERM_BP_FAT	GO:0000070~mitotic sister chromatid segregation	10	1.58228	4.22924e-05	ENSG00000010292, ENSG00000122952, ENSG00000138778, ENSG00000146670, ENSG00000113810, ENSG00000109805, ENSG00000080986, ENSG00000137804, ENSG00000164109, ENSG00000126787	543	33	10084	5.62755	0.0898105	0.00229255	0.0735936
INTERPRO	IPR017998:Chaperone, tailless complex polypeptide 1	6	0.949367	4.31539e-05	ENSG00000163468, ENSG00000146731, ENSG00000115484, ENSG00000150753, ENSG00000120438, ENSG00000156261	573	10	12369	12.9518	0.0431871	0.0073309	0.0683576
GOTERM_BP_FAT	GO:0000075~cell cycle checkpoint	16	2.53165	5.3736e-05	ENSG00000101773, ENSG00000138778, ENSG00000188486, ENSG00000114391, ENSG00000117724, ENSG00000105329, ENSG00000169679, ENSG00000170312, ENSG00000122952, ENSG00000089685, ENSG00000075218, ENSG00000159593, ENSG00000170855, ENSG00000164109, ENSG00000116670, ENSG00000145386	543	87	10084	3.41534	0.112694	0.00284275	0.093498
GOTERM_BP_FAT	GO:0000819~sister chromatid segregation	10	1.58228	5.48095e-05	ENSG00000010292, ENSG00000122952, ENSG00000138778, ENSG00000146670, ENSG00000113810, ENSG00000109805, ENSG00000080986, ENSG00000137804, ENSG00000164109, ENSG00000126787	543	34	10084	5.46203	0.114811	0.00283213	0.0953651
GOTERM_BP_FAT	GO:0000226~microtubule cytoskeleton organization	20	3.16456	6.21472e-05	ENSG00000112029, ENSG00000139618, ENSG00000132341, ENSG00000123975, ENSG00000080986, ENSG00000134222, ENSG00000142945, ENSG00000122952, ENSG00000181163, ENSG00000138160, ENSG00000099901, ENSG00000123416, ENSG00000115163, ENSG00000152240, ENSG00000152253, ENSG00000137804, ENSG00000198901, ENSG00000013810, ENSG00000175063, ENSG00000087586	543	130	10084	2.85706	0.129147	0.00313784	0.108126
GOTERM_MF_FAT	GO:0003729~mRNA binding	13	2.05696	6.72251e-05	ENSG00000179218, ENSG00000159217, ENSG00000136231, ENSG00000197451, ENSG00000149273, ENSG00000138668, ENSG00000147604, ENSG00000164587, ENSG00000070756, ENSG00000110700, ENSG00000141543, ENSG00000083845, ENSG00000092199	502	62	9651	4.03107	0.0420486	0.00611811	0.100095
GOTERM_BP_FAT	GO:0000387~spliceosomal snRNP biogenesis	9	1.42405	7.89314e-05	ENSG00000143977, ENSG00000124562, ENSG00000139343, ENSG00000167088, ENSG00000100028, ENSG00000125835, ENSG00000074201, ENSG00000182004, ENSG00000188529	543	28	10084	5.96922	0.161071	0.00389527	0.137309
GOTERM_BP_FAT	GO:0006974~response to DNA damage stimulus	37	5.85443	9.70509e-05	ENSG00000196584, ENSG00000100823, ENSG00000116030, ENSG00000176890, ENSG00000139618, ENSG00000140525, ENSG00000143476, ENSG00000106399, ENSG00000170312, ENSG00000143799, ENSG00000111602, ENSG00000127922, ENSG00000167670, ENSG00000174307, ENSG00000159593, ENSG00000164104, ENSG00000166508, ENSG00000170855, ENSG00000132383, ENSG00000145386, ENSG00000101773, ENSG00000188486, ENSG00000131747, ENSG00000138376, ENSG00000189403, ENSG00000092853, ENSG00000134574, ENSG00000079616, ENSG00000164611, ENSG00000087088, ENSG00000177084, ENSG00000075218, ENSG00000130222, ENSG00000106268, ENSG00000149273, ENSG00000162607, ENSG00000147140	543	345	10084	1.99166	0.194223	0.00468353	0.168804
PIR_SUPERFAMILY	PIRSF002072:helix-destabilizing protein	6	0.949367	0.000110902	ENSG00000135486, ENSG00000197451, ENSG00000170144, ENSG00000138668, ENSG00000122566, ENSG00000177733	337	9	5201	10.2888	0.0399925	0.0399925	0.1527
PIR_SUPERFAMILY	PIRSF002584:molecular chaperone t-complex-type	6	0.949367	0.000110902	ENSG00000163468, ENSG00000146731, ENSG00000115484, ENSG00000150753, ENSG00000120438, ENSG00000156261	337	9	5201	10.2888	0.0399925	0.0399925	0.1527
SP_PIR_KEYWORDS	molecular chaperone	6	0.949367	0.00011147	ENSG00000163468, ENSG00000115541, ENSG00000149257, ENSG00000146731, ENSG00000120438, ENSG00000156261	629	12	13929	11.0723	0.048927	0.00147434	0.158027
GOTERM_BP_FAT	GO:0034508~centromere complex assembly	5	0.791139	0.000113535	ENSG00000138778, ENSG00000123485, ENSG00000117724, ENSG00000119969, ENSG00000166582	543	6	10084	15.4758	0.223244	0.00536068	0.197449
UP_SEQ_FEATURE	compositionally biased region:Asp/Glu-rich (highly acidic)	8	1.26582	0.000114266	ENSG00000181163, ENSG00000127922, ENSG00000124795, ENSG00000116251, ENSG00000100353, ENSG00000100664, ENSG00000143401, ENSG00000136938	629	26	13918	6.80836	0.166905	0.0590536	0.191138
GOTERM_BP_FAT	GO:0006333~chromatin assembly or disassembly	16	2.53165	0.000134007	ENSG00000188486, ENSG00000123485, ENSG00000164032, ENSG00000187109, ENSG00000105968, ENSG00000105011, ENSG00000173473, ENSG00000137309, ENSG00000181163, ENSG00000132475, ENSG00000167670, ENSG00000164104, ENSG00000115163, ENSG00000187837, ENSG00000119969, ENSG00000166582	543	94	10084	3.161	0.257836	0.00619293	0.233012
GOTERM_BP_FAT	GO:0006334~nucleosome assembly	12	1.89873	0.000134842	ENSG00000188486, ENSG00000181163, ENSG00000132475, ENSG00000123485, ENSG00000164032, ENSG00000167670, ENSG00000187109, ENSG00000164104, ENSG00000115163, ENSG00000105968, ENSG00000187837, ENSG00000105011	543	55	10084	4.05183	0.259214	0.00610462	0.234462
SP_PIR_KEYWORDS	RNA binding	8	1.26582	0.000147581	ENSG00000165119, ENSG00000157110, ENSG00000143947, ENSG00000089280, ENSG00000122566, ENSG00000089157, ENSG00000077312, ENSG00000141543	629	27	13929	6.56138	0.0642586	0.0018958	0.209168
GOTERM_CC_FAT	GO:0044430~cytoskeletal part	63	9.96835	0.00019659	ENSG00000100823, ENSG00000112029, ENSG00000196169, ENSG00000090889, ENSG00000122786, ENSG00000117724, ENSG00000120438, ENSG00000050405, ENSG00000101335, ENSG00000197321, ENSG00000123416, ENSG00000067900, ENSG00000117519, ENSG00000164109, ENSG00000145555, ENSG00000118194, ENSG00000167460, ENSG00000092820, ENSG00000118193, ENSG00000131747, ENSG00000143549, ENSG00000140368, ENSG00000087302, ENSG00000134222, ENSG00000126787, ENSG00000142945, ENSG00000159377, ENSG00000134690, ENSG00000159840, ENSG00000112984, ENSG00000087586, ENSG00000143632, ENSG00000138778, ENSG00000176014, ENSG00000139618, ENSG00000168385, ENSG00000066279, ENSG00000167553, ENSG00000170312, ENSG00000132688, ENSG00000089685, ENSG00000181163, ENSG00000138160, ENSG00000088325, ENSG00000136108, ENSG00000137804, ENSG00000101608, ENSG00000166851, ENSG00000178999, ENSG00000166582, ENSG00000138182, ENSG00000169679, ENSG00000138180, ENSG00000163346, ENSG00000186522, ENSG00000079616, ENSG00000075218, ENSG00000099901, ENSG00000152240, ENSG00000198901, ENSG00000198467, ENSG00000133112, ENSG00000101447	511	711	9210	1.59702	0.0770837	0.00276227	0.274645
GOTERM_CC_FAT	GO:0030530~heterogeneous nuclear ribonucleoprotein complex	7	1.10759	0.000205024	ENSG00000011304, ENSG00000165119, ENSG00000135486, ENSG00000096746, ENSG00000138668, ENSG00000122566, ENSG00000177733	511	17	9210	7.42143	0.0802546	0.00278473	0.286411
GOTERM_BP_FAT	GO:0010608~posttranscriptional regulation of gene expression	24	3.79747	0.000213748	ENSG00000198034, ENSG00000102317, ENSG00000179218, ENSG00000143742, ENSG00000092847, ENSG00000136231, ENSG00000106682, ENSG00000147677, ENSG00000173812, ENSG00000100664, ENSG00000135930, ENSG00000170473, ENSG00000104408, ENSG00000159217, ENSG00000178982, ENSG00000138668, ENSG00000131914, ENSG00000196924, ENSG00000070756, ENSG00000141543, ENSG00000083845, ENSG00000162889, ENSG00000135446, ENSG00000087586	543	190	10084	2.3458	0.378513	0.00946769	0.371424
GOTERM_BP_FAT	GO:0051329~interphase of mitotic cell cycle	16	2.53165	0.000242253	ENSG00000101773, ENSG00000117724, ENSG00000060982, ENSG00000177084, ENSG00000089685, ENSG00000105810, ENSG00000071564, ENSG00000158402, ENSG00000182481, ENSG00000146670, ENSG00000075218, ENSG00000100526, ENSG00000145604, ENSG00000101412, ENSG00000006634, ENSG00000135446	543	99	10084	3.00136	0.416715	0.0105145	0.420858
GOTERM_CC_FAT	GO:0015630~microtubule cytoskeleton	47	7.43671	0.000253128	ENSG00000100823, ENSG00000138778, ENSG00000112029, ENSG00000196169, ENSG00000117724, ENSG00000090889, ENSG00000176014, ENSG00000139618, ENSG00000168385, ENSG00000066279, ENSG00000120438, ENSG00000167553, ENSG00000170312, ENSG00000089685, ENSG00000181163, ENSG00000138160, ENSG00000088325, ENSG00000136108, ENSG00000123416, ENSG00000137804, ENSG00000067900, ENSG00000164109, ENSG00000166851, ENSG00000178999, ENSG00000166582, ENSG00000157456, ENSG00000092820, ENSG00000118193, ENSG00000131747, ENSG00000138182, ENSG00000169679, ENSG00000087302, ENSG00000138180, ENSG00000163346, ENSG00000079616, ENSG00000134222, ENSG00000142945, ENSG00000126787, ENSG00000159377, ENSG00000134690, ENSG00000075218, ENSG00000099901, ENSG00000112984, ENSG00000152240, ENSG00000198901, ENSG00000087586, ENSG00000101447	511	488	9210	1.73587	0.0981339	0.00332637	0.3535
GOTERM_BP_FAT	GO:0031577~spindle checkpoint	6	0.949367	0.000254346	ENSG00000089685, ENSG00000138778, ENSG00000117724, ENSG00000169679, ENSG00000164109, ENSG00000116670	543	12	10084	9.28545	0.432203	0.0108254	0.441822
GOTERM_BP_FAT	GO:0010605~negative regulation of macromolecule metabolic process	56	8.86076	0.000263757	ENSG00000112029, ENSG00000179218, ENSG00000116030, ENSG00000117724, ENSG00000092847, ENSG00000104408, ENSG00000078699, ENSG00000111602, ENSG00000167771, ENSG00000131914, ENSG00000164104, ENSG00000060138, ENSG00000141543, ENSG00000164109, ENSG00000101115, ENSG00000138376, ENSG00000189403, ENSG00000142507, ENSG00000103275, ENSG00000205927, ENSG00000126067, ENSG00000110700, ENSG00000087088, ENSG00000163191, ENSG00000159377, ENSG00000148200, ENSG00000149273, ENSG00000165671, ENSG00000143947, ENSG00000204209, ENSG00000164587, ENSG00000119969, ENSG00000112312, ENSG00000105329, ENSG00000143742, ENSG00000139618, ENSG00000181163, ENSG00000008018, ENSG00000129084, ENSG00000145604, ENSG00000101412, ENSG00000215021, ENSG00000188529, ENSG00000102317, ENSG00000177426, ENSG00000197451, ENSG00000136231, ENSG00000163346, ENSG00000213246, ENSG00000181449, ENSG00000041357, ENSG00000130816, ENSG00000159217, ENSG00000213347, ENSG00000196924, ENSG00000175063	543	635	10084	1.63775	0.443972	0.0110132	0.458134
GOTERM_BP_FAT	GO:0043933~macromolecular complex subunit organization	54	8.5443	0.000265504	ENSG00000112029, ENSG00000179218, ENSG00000117724, ENSG00000123485, ENSG00000111786, ENSG00000166337, ENSG00000120438, ENSG00000105011, ENSG00000163882, ENSG00000167670, ENSG00000123416, ENSG00000164104, ENSG00000136450, ENSG00000116830, ENSG00000124562, ENSG00000114391, ENSG00000164032, ENSG00000105968, ENSG00000087088, ENSG00000142945, ENSG00000109062, ENSG00000164587, ENSG00000187837, ENSG00000119969, ENSG00000138778, ENSG00000139343, ENSG00000105329, ENSG00000176014, ENSG00000130203, ENSG00000187109, ENSG00000074201, ENSG00000167553, ENSG00000137309, ENSG00000181163, ENSG00000143977, ENSG00000051523, ENSG00000115268, ENSG00000115163, ENSG00000153044, ENSG00000112304, ENSG00000182004, ENSG00000166582, ENSG00000188529, ENSG00000103485, ENSG00000188486, ENSG00000167088, ENSG00000100028, ENSG00000100216, ENSG00000132780, ENSG00000164111, ENSG00000132475, ENSG00000125835, ENSG00000171848, ENSG00000196924	543	605	10084	1.65757	0.44613	0.0108816	0.461164
GOTERM_CC_FAT	GO:0000922~spindle pole	9	1.42405	0.000269925	ENSG00000181163, ENSG00000138160, ENSG00000117724, ENSG00000169679, ENSG00000088325, ENSG00000066279, ENSG00000164109, ENSG00000166851, ENSG00000126787	511	32	9210	5.0691	0.104295	0.00343609	0.376916
GOTERM_CC_FAT	GO:0005832~chaperonin-containing T-complex	5	0.791139	0.000284443	ENSG00000163468, ENSG00000146731, ENSG00000115484, ENSG00000150753, ENSG00000120438	511	7	9210	12.8739	0.109586	0.00351107	0.397151
INTERPRO	IPR002423:Chaperonin Cpn60/TCP-1	6	0.949367	0.000293687	ENSG00000163468, ENSG00000146731, ENSG00000115484, ENSG00000150753, ENSG00000120438, ENSG00000156261	573	14	12369	9.25131	0.259542	0.0420183	0.464349
SP_PIR_KEYWORDS	blocked amino end	12	1.89873	0.000311827	ENSG00000137309, ENSG00000118181, ENSG00000140988, ENSG00000149273, ENSG00000108518, ENSG00000142534, ENSG00000138326, ENSG00000196924, ENSG00000171863, ENSG00000083845, ENSG00000168028, ENSG00000112306	629	71	13929	3.74276	0.130941	0.00389085	0.441479
SMART	SM00129:KISc	8	1.26582	0.000322455	ENSG00000118193, ENSG00000138778, ENSG00000196169, ENSG00000138160, ENSG00000090889, ENSG00000112984, ENSG00000079616, ENSG00000142945	241	39	6943	5.90956	0.0518225	0.0175815	0.390704
GOTERM_BP_FAT	GO:0051325~interphase	16	2.53165	0.000338202	ENSG00000101773, ENSG00000117724, ENSG00000060982, ENSG00000177084, ENSG00000089685, ENSG00000105810, ENSG00000071564, ENSG00000158402, ENSG00000182481, ENSG00000146670, ENSG00000075218, ENSG00000100526, ENSG00000145604, ENSG00000101412, ENSG00000006634, ENSG00000135446	543	102	10084	2.91308	0.528873	0.0135909	0.587085
SP_PIR_KEYWORDS	mitochondrion inner membrane	20	3.16456	0.000348825	ENSG00000169100, ENSG00000171766, ENSG00000198727, ENSG00000198712, ENSG00000198888, ENSG00000198938, ENSG00000198899, ENSG00000175193, ENSG00000105197, ENSG00000132286, ENSG00000198763, ENSG00000005022, ENSG00000152234, ENSG00000175567, ENSG00000099800, ENSG00000198786, ENSG00000198804, ENSG00000134809, ENSG00000110955, ENSG00000215021, ENSG00000075415	629	175	13929	2.53082	0.145295	0.00423422	0.49374
UP_SEQ_FEATURE	domain:Kinesin-motor	9	1.42405	0.00035073	ENSG00000118193, ENSG00000138778, ENSG00000196169, ENSG00000138160, ENSG00000090889, ENSG00000138182, ENSG00000112984, ENSG00000079616, ENSG00000142945	629	40	13918	4.97862	0.429113	0.130764	0.585593
SP_PIR_KEYWORDS	Chromosome partition	8	1.26582	0.000373495	ENSG00000089685, ENSG00000169679, ENSG00000103275, ENSG00000164611, ENSG00000129810, ENSG00000142945, ENSG00000160783, ENSG00000163535	629	31	13929	5.71475	0.154734	0.00441402	0.528573
SP_PIR_KEYWORDS	cytosol	7	1.10759	0.000428557	ENSG00000111640, ENSG00000167526, ENSG00000182481, ENSG00000120437, ENSG00000105640, ENSG00000122026, ENSG00000147403	629	23	13929	6.73968	0.175429	0.00493374	0.606278
GOTERM_CC_FAT	GO:0005730~nucleolus	56	8.86076	0.000483053	ENSG00000123485, ENSG00000105202, ENSG00000171863, ENSG00000163882, ENSG00000125691, ENSG00000143799, ENSG00000163682, ENSG00000148688, ENSG00000131914, ENSG00000164104, ENSG00000143621, ENSG00000131747, ENSG00000122406, ENSG00000189403, ENSG00000165119, ENSG00000135486, ENSG00000205927, ENSG00000110700, ENSG00000153037, ENSG00000146109, ENSG00000170473, ENSG00000134690, ENSG00000140988, ENSG00000170889, ENSG00000170144, ENSG00000164587, ENSG00000137876, ENSG00000139289, ENSG00000186184, ENSG00000099783, ENSG00000198157, ENSG00000118181, ENSG00000100129, ENSG00000100749, ENSG00000168385, ENSG00000150753, ENSG00000122566, ENSG00000148773, ENSG00000089685, ENSG00000181163, ENSG00000088325, ENSG00000137804, ENSG00000100316, ENSG00000011304, ENSG00000138182, ENSG00000100028, ENSG00000101856, ENSG00000142676, ENSG00000105372, ENSG00000105373, ENSG00000159217, ENSG00000089280, ENSG00000107371, ENSG00000145425, ENSG00000137154, ENSG00000171311	511	632	9210	1.59702	0.178919	0.00578126	0.673591
UP_SEQ_FEATURE	site:Not acetylated	6	0.949367	0.000530757	ENSG00000111640, ENSG00000105372, ENSG00000114391, ENSG00000163682, ENSG00000143742, ENSG00000105193	629	16	13918	8.29769	0.57189	0.156061	0.884918
SP_PIR_KEYWORDS	actin binding	8	1.26582	0.000561057	ENSG00000092820, ENSG00000118194, ENSG00000122786, ENSG00000143549, ENSG00000064666, ENSG00000108518, ENSG00000196924, ENSG00000117519	629	33	13929	5.36841	0.22318	0.00629377	0.793032
SP_PIR_KEYWORDS	cytoskeleton	44	6.96203	0.000590712	ENSG00000138778, ENSG00000112029, ENSG00000117724, ENSG00000090889, ENSG00000122786, ENSG00000168385, ENSG00000074201, ENSG00000050405, ENSG00000197321, ENSG00000089685, ENSG00000179604, ENSG00000088325, ENSG00000136108, ENSG00000137804, ENSG00000067900, ENSG00000129810, ENSG00000178999, ENSG00000166582, ENSG00000067560, ENSG00000167460, ENSG00000092820, ENSG00000118193, ENSG00000044115, ENSG00000119326, ENSG00000138182, ENSG00000143549, ENSG00000087302, ENSG00000140368, ENSG00000138180, ENSG00000163346, ENSG00000186522, ENSG00000054654, ENSG00000142945, ENSG00000126787, ENSG00000134690, ENSG00000159840, ENSG00000108518, ENSG00000196924, ENSG00000152240, ENSG00000198901, ENSG00000198467, ENSG00000143632, ENSG00000087586, ENSG00000101447	629	567	13929	1.71846	0.233483	0.00646435	0.834785
INTERPRO	IPR001353:Proteasome, subunit alpha/beta	6	0.949367	0.000593228	ENSG00000041357, ENSG00000159377, ENSG00000008018, ENSG00000142507, ENSG00000129084, ENSG00000126067	573	16	12369	8.0949	0.455045	0.073074	0.935871
UP_SEQ_FEATURE	short sequence motif:Nuclear localization signal	27	4.27215	0.00064848	ENSG00000090889, ENSG00000117724, ENSG00000151725, ENSG00000187109, ENSG00000122566, ENSG00000143476, ENSG00000114126, ENSG00000143799, ENSG00000071564, ENSG00000143321, ENSG00000181163, ENSG00000100968, ENSG00000171735, ENSG00000101057, ENSG00000179271, ENSG00000169679, ENSG00000166426, ENSG00000163346, ENSG00000132780, ENSG00000142945, ENSG00000120802, ENSG00000182481, ENSG00000130816, ENSG00000175183, ENSG00000124795, ENSG00000204209, ENSG00000092199	629	289	13918	2.06725	0.645344	0.158667	1.0802
GOTERM_BP_FAT	GO:0065003~macromolecular complex assembly	50	7.91139	0.00069495	ENSG00000138778, ENSG00000112029, ENSG00000139343, ENSG00000179218, ENSG00000117724, ENSG00000123485, ENSG00000105329, ENSG00000176014, ENSG00000111786, ENSG00000166337, ENSG00000130203, ENSG00000187109, ENSG00000120438, ENSG00000074201, ENSG00000167553, ENSG00000105011, ENSG00000163882, ENSG00000137309, ENSG00000181163, ENSG00000051523, ENSG00000143977, ENSG00000167670, ENSG00000123416, ENSG00000115268, ENSG00000164104, ENSG00000115163, ENSG00000136450, ENSG00000112304, ENSG00000182004, ENSG00000166582, ENSG00000188529, ENSG00000103485, ENSG00000188486, ENSG00000124562, ENSG00000114391, ENSG00000167088, ENSG00000164032, ENSG00000100028, ENSG00000100216, ENSG00000105968, ENSG00000087088, ENSG00000164111, ENSG00000132475, ENSG00000109062, ENSG00000125835, ENSG00000164587, ENSG00000187837, ENSG00000171848, ENSG00000196924, ENSG00000119969	543	571	10084	1.62617	0.787072	0.0272435	1.20284
SP_PIR_KEYWORDS	Chaperone	17	2.68987	0.000718788	ENSG00000163468, ENSG00000149257, ENSG00000146731, ENSG00000179218, ENSG00000123485, ENSG00000150753, ENSG00000120438, ENSG00000105011, ENSG00000185624, ENSG00000115541, ENSG00000099800, ENSG00000181163, ENSG00000134809, ENSG00000132963, ENSG00000167670, ENSG00000115484, ENSG00000156261	629	143	13929	2.63258	0.276439	0.00767446	1.01492
SP_PIR_KEYWORDS	threonine protease	6	0.949367	0.000721591	ENSG00000041357, ENSG00000159377, ENSG00000008018, ENSG00000142507, ENSG00000129084, ENSG00000126067	629	17	13929	7.81577	0.277352	0.0075258	1.01886
INTERPRO	IPR016050:Proteasome, beta-type subunit, conserved site	5	0.791139	0.000760205	ENSG00000041357, ENSG00000159377, ENSG00000008018, ENSG00000142507, ENSG00000126067	573	10	12369	10.7932	0.54067	0.082812	1.19781
GOTERM_BP_FAT	GO:0051248~negative regulation of protein metabolic process	21	3.32278	0.000843528	ENSG00000112029, ENSG00000179218, ENSG00000143742, ENSG00000105329, ENSG00000142507, ENSG00000092847, ENSG00000136231, ENSG00000126067, ENSG00000087088, ENSG00000159377, ENSG00000041357, ENSG00000104408, ENSG00000130816, ENSG00000159217, ENSG00000008018, ENSG00000129084, ENSG00000143947, ENSG00000196924, ENSG00000141543, ENSG00000164109, ENSG00000175063	543	171	10084	2.28064	0.84705	0.0324044	1.45823
SP_PIR_KEYWORDS	electron transport	13	2.05696	0.000847876	ENSG00000139921, ENSG00000198763, ENSG00000198727, ENSG00000198695, ENSG00000198786, ENSG00000198804, ENSG00000103018, ENSG00000051523, ENSG00000198712, ENSG00000198888, ENSG00000198886, ENSG00000172115, ENSG00000149485	629	92	13929	3.12914	0.317304	0.00863762	1.19618
UP_SEQ_FEATURE	short sequence motif:KEN box	4	0.632911	0.000853955	ENSG00000146670, ENSG00000137804, ENSG00000129810, ENSG00000111665	629	5	13918	17.7017	0.744671	0.177189	1.42017
GOTERM_BP_FAT	GO:0006417~regulation of translation	17	2.68987	0.000956911	ENSG00000198034, ENSG00000179218, ENSG00000143742, ENSG00000092847, ENSG00000136231, ENSG00000106682, ENSG00000147677, ENSG00000100664, ENSG00000135930, ENSG00000173812, ENSG00000170473, ENSG00000104408, ENSG00000159217, ENSG00000178982, ENSG00000141543, ENSG00000083845, ENSG00000135446	543	124	10084	2.54601	0.88118	0.0360604	1.6527
SP_PIR_KEYWORDS	mitochondrion	53	8.38608	0.00102667	ENSG00000136522, ENSG00000171766, ENSG00000125445, ENSG00000198712, ENSG00000180992, ENSG00000198899, ENSG00000175193, ENSG00000172172, ENSG00000143384, ENSG00000214114, ENSG00000075415, ENSG00000198727, ENSG00000106028, ENSG00000111843, ENSG00000087088, ENSG00000132286, ENSG00000096080, ENSG00000115541, ENSG00000198763, ENSG00000134809, ENSG00000158042, ENSG00000137133, ENSG00000166803, ENSG00000168288, ENSG00000165672, ENSG00000173726, ENSG00000182180, ENSG00000172115, ENSG00000143436, ENSG00000137547, ENSG00000167969, ENSG00000105197, ENSG00000100889, ENSG00000005022, ENSG00000152234, ENSG00000099800, ENSG00000110955, ENSG00000112304, ENSG00000215021, ENSG00000136897, ENSG00000169100, ENSG00000198695, ENSG00000103018, ENSG00000198888, ENSG00000198886, ENSG00000198938, ENSG00000100216, ENSG00000165637, ENSG00000175567, ENSG00000198786, ENSG00000198804, ENSG00000167315, ENSG00000111639, ENSG00000147403	629	742	13929	1.58176	0.370127	0.0102194	1.44671
GOTERM_BP_FAT	GO:0051439~regulation of ubiquitin-protein ligase activity during mitotic cell cycle	12	1.89873	0.0011753	ENSG00000170312, ENSG00000041357, ENSG00000159377, ENSG00000112029, ENSG00000008018, ENSG00000142507, ENSG00000129084, ENSG00000143947, ENSG00000126067, ENSG00000164109, ENSG00000166851, ENSG00000175063	543	70	10084	3.18358	0.926947	0.0433797	2.02626
GOTERM_BP_FAT	GO:0007010~cytoskeleton organization	36	5.6962	0.00118508	ENSG00000112029, ENSG00000179218, ENSG00000122786, ENSG00000139618, ENSG00000132341, ENSG00000130203, ENSG00000050405, ENSG00000197321, ENSG00000122952, ENSG00000181163, ENSG00000138160, ENSG00000149925, ENSG00000123416, ENSG00000115163, ENSG00000137804, ENSG00000152253, ENSG00000067900, ENSG00000117519, ENSG00000013810, ENSG00000092421, ENSG00000067560, ENSG00000118194, ENSG00000092820, ENSG00000064666, ENSG00000080986, ENSG00000123975, ENSG00000134222, ENSG00000142945, ENSG00000099901, ENSG00000108518, ENSG00000196924, ENSG00000152240, ENSG00000198901, ENSG00000143632, ENSG00000087586, ENSG00000175063	543	379	10084	1.76399	0.928522	0.0430199	2.04296
GOTERM_BP_FAT	GO:0032269~negative regulation of cellular protein metabolic process	20	3.16456	0.00135806	ENSG00000112029, ENSG00000179218, ENSG00000143742, ENSG00000105329, ENSG00000142507, ENSG00000092847, ENSG00000136231, ENSG00000126067, ENSG00000087088, ENSG00000159377, ENSG00000041357, ENSG00000104408, ENSG00000130816, ENSG00000159217, ENSG00000008018, ENSG00000129084, ENSG00000143947, ENSG00000141543, ENSG00000164109, ENSG00000175063	543	165	10084	2.25102	0.95138	0.0483608	2.33784
GOTERM_MF_FAT	GO:0070003~threonine-type peptidase activity	6	0.949367	0.00135822	ENSG00000041357, ENSG00000159377, ENSG00000008018, ENSG00000142507, ENSG00000129084, ENSG00000126067	502	17	9651	6.78533	0.580417	0.102877	2.00429
GOTERM_MF_FAT	GO:0004298~threonine-type endopeptidase activity	6	0.949367	0.00135822	ENSG00000041357, ENSG00000159377, ENSG00000008018, ENSG00000142507, ENSG00000129084, ENSG00000126067	502	17	9651	6.78533	0.580417	0.102877	2.00429
GOTERM_MF_FAT	GO:0003697~single-stranded DNA binding	10	1.58228	0.0014612	ENSG00000169714, ENSG00000106028, ENSG00000135486, ENSG00000139618, ENSG00000164104, ENSG00000122566, ENSG00000060138, ENSG00000166508, ENSG00000132383, ENSG00000106399	502	53	9651	3.62738	0.607174	0.0986133	2.15471
GOTERM_BP_FAT	GO:0034470~ncRNA processing	21	3.32278	0.00148901	ENSG00000162623, ENSG00000188846, ENSG00000122406, ENSG00000147604, ENSG00000105193, ENSG00000138326, ENSG00000105202, ENSG00000171863, ENSG00000182774, ENSG00000142676, ENSG00000105372, ENSG00000182899, ENSG00000148688, ENSG00000164167, ENSG00000115268, ENSG00000131914, ENSG00000164587, ENSG00000107371, ENSG00000141543, ENSG00000137154, ENSG00000171311	543	179	10084	2.17871	0.963685	0.0520715	2.56054
SP_PIR_KEYWORDS	gluconeogenesis	5	0.791139	0.00151579	ENSG00000111640, ENSG00000111669, ENSG00000149925, ENSG00000171314, ENSG00000100889	629	12	13929	9.22695	0.49471	0.0147301	2.12909
GOTERM_MF_FAT	GO:0043021~ribonucleoprotein binding	8	1.26582	0.00154039	ENSG00000102317, ENSG00000170473, ENSG00000181163, ENSG00000143742, ENSG00000178982, ENSG00000106803, ENSG00000105197, ENSG00000168028	502	34	9651	4.52355	0.626587	0.0938107	2.27025
KEGG_PATHWAY	hsa04110:Cell cycle	19	3.00633	0.00155666	ENSG00000105329, ENSG00000169679, ENSG00000164611, ENSG00000170312, ENSG00000105810, ENSG00000114126, ENSG00000158402, ENSG00000130222, ENSG00000091651, ENSG00000145604, ENSG00000101412, ENSG00000006634, ENSG00000166508, ENSG00000164109, ENSG00000166851, ENSG00000135446, ENSG00000116670, ENSG00000157456, ENSG00000145386	265	119	3719	2.24072	0.179507	0.0638222	1.79045
GOTERM_BP_FAT	GO:0008283~cell proliferation	33	5.22152	0.00161064	ENSG00000162493, ENSG00000117724, ENSG00000105329, ENSG00000139618, ENSG00000066279, ENSG00000060982, ENSG00000148773, ENSG00000177954, ENSG00000143321, ENSG00000186480, ENSG00000088325, ENSG00000145604, ENSG00000101412, ENSG00000166508, ENSG00000166851, ENSG00000013810, ENSG00000169679, ENSG00000135821, ENSG00000123975, ENSG00000087088, ENSG00000132780, ENSG00000142945, ENSG00000126787, ENSG00000139921, ENSG00000164434, ENSG00000148200, ENSG00000158402, ENSG00000173207, ENSG00000213853, ENSG00000175183, ENSG00000196411, ENSG00000119969, ENSG00000168393	543	343	10084	1.7867	0.972307	0.0553394	2.76693
INTERPRO	IPR001353:Proteasome, alpha and beta subunits	5	0.791139	0.00166392	ENSG00000159377, ENSG00000008018, ENSG00000142507, ENSG00000129084, ENSG00000126067	573	12	12369	8.99433	0.817974	0.156639	2.60425
UP_SEQ_FEATURE	domain:RRM	13	2.05696	0.00178279	ENSG00000102317, ENSG00000161547, ENSG00000112081, ENSG00000130811, ENSG00000106682, ENSG00000115128, ENSG00000146109, ENSG00000182944, ENSG00000157110, ENSG00000089280, ENSG00000134453, ENSG00000092199, ENSG00000188529	629	100	13918	2.87653	0.942239	0.299828	2.94332
GOTERM_BP_FAT	GO:0007088~regulation of mitosis	9	1.42405	0.00180734	ENSG00000138778, ENSG00000158402, ENSG00000117724, ENSG00000138182, ENSG00000169679, ENSG00000137804, ENSG00000164109, ENSG00000126787, ENSG00000116670	543	43	10084	3.88693	0.982136	0.0609535	3.09986
GOTERM_BP_FAT	GO:0051783~regulation of nuclear division	9	1.42405	0.00180734	ENSG00000138778, ENSG00000158402, ENSG00000117724, ENSG00000138182, ENSG00000169679, ENSG00000137804, ENSG00000164109, ENSG00000126787, ENSG00000116670	543	43	10084	3.88693	0.982136	0.0609535	3.09986
GOTERM_CC_FAT	GO:0005839~proteasome core complex	6	0.949367	0.00181122	ENSG00000041357, ENSG00000159377, ENSG00000008018, ENSG00000142507, ENSG00000129084, ENSG00000126067	511	17	9210	6.36123	0.522718	0.0209111	2.50399
INTERPRO	IPR019821:Kinesin, motor region, conserved site	8	1.26582	0.00184377	ENSG00000118193, ENSG00000138778, ENSG00000196169, ENSG00000138160, ENSG00000090889, ENSG00000112984, ENSG00000079616, ENSG00000142945	573	39	12369	4.42798	0.848613	0.157708	2.8819
INTERPRO	IPR001752:Kinesin, motor region	8	1.26582	0.00184377	ENSG00000118193, ENSG00000138778, ENSG00000196169, ENSG00000138160, ENSG00000090889, ENSG00000112984, ENSG00000079616, ENSG00000142945	573	39	12369	4.42798	0.848613	0.157708	2.8819
GOTERM_CC_FAT	GO:0005743~mitochondrial inner membrane	28	4.43038	0.00186258	ENSG00000171766, ENSG00000198712, ENSG00000175193, ENSG00000198899, ENSG00000105197, ENSG00000167969, ENSG00000005022, ENSG00000152234, ENSG00000099800, ENSG00000205544, ENSG00000110955, ENSG00000215021, ENSG00000075415, ENSG00000169100, ENSG00000198727, ENSG00000198695, ENSG00000103018, ENSG00000198888, ENSG00000198886, ENSG00000198938, ENSG00000100216, ENSG00000132286, ENSG00000198763, ENSG00000175567, ENSG00000198786, ENSG00000198804, ENSG00000134809, ENSG00000167315, ENSG00000158042	511	268	9210	1.88305	0.532634	0.0209073	2.57414
INTERPRO	IPR012340:Nucleic acid-binding, OB-fold	9	1.42405	0.00191798	ENSG00000153048, ENSG00000106028, ENSG00000131914, ENSG00000142534, ENSG00000060138, ENSG00000186468, ENSG00000166508, ENSG00000132383, ENSG00000106399	573	50	12369	3.88555	0.859701	0.150974	2.99626
GOTERM_BP_FAT	GO:0007094~mitotic cell cycle spindle assembly checkpoint	5	0.791139	0.00201139	ENSG00000138778, ENSG00000117724, ENSG00000169679, ENSG00000164109, ENSG00000116670	543	11	10084	8.44132	0.988665	0.0665994	3.44409
GOTERM_BP_FAT	GO:0045841~negative regulation of mitotic metaphase/anaphase transition	5	0.791139	0.00201139	ENSG00000138778, ENSG00000117724, ENSG00000169679, ENSG00000164109, ENSG00000116670	543	11	10084	8.44132	0.988665	0.0665994	3.44409
COG_ONTOLOGY	Translation, ribosomal structure and biogenesis	7	1.10759	0.0022305	ENSG00000131469, ENSG00000148688, ENSG00000167658, ENSG00000107371, ENSG00000106105, ENSG00000063177, ENSG00000171311	38	63	1651	4.82749	0.0350972	0.0350972	1.57322
GOTERM_BP_FAT	GO:0051640~organelle localization	13	2.05696	0.00227817	ENSG00000089685, ENSG00000138778, ENSG00000181163, ENSG00000146670, ENSG00000117724, ENSG00000115268, ENSG00000066279, ENSG00000080986, ENSG00000115163, ENSG00000137804, ENSG00000013810, ENSG00000126787, ENSG00000092421	543	87	10084	2.77496	0.993747	0.074008	3.89241
SP_PIR_KEYWORDS	muscle protein	8	1.26582	0.00249397	ENSG00000167460, ENSG00000118194, ENSG00000122786, ENSG00000143549, ENSG00000101608, ENSG00000101335, ENSG00000198467, ENSG00000143632	629	42	13929	4.21803	0.674921	0.0236247	3.48058
GOTERM_BP_FAT	GO:0051438~regulation of ubiquitin-protein ligase activity	12	1.89873	0.00258601	ENSG00000170312, ENSG00000041357, ENSG00000159377, ENSG00000112029, ENSG00000008018, ENSG00000142507, ENSG00000129084, ENSG00000143947, ENSG00000126067, ENSG00000164109, ENSG00000166851, ENSG00000175063	543	77	10084	2.89417	0.996853	0.0823966	4.40728
GOTERM_CC_FAT	GO:0000228~nuclear chromosome	18	2.8481	0.00266459	ENSG00000010292, ENSG00000131747, ENSG00000188486, ENSG00000169679, ENSG00000103275, ENSG00000120438, ENSG00000173473, ENSG00000106399, ENSG00000089685, ENSG00000132475, ENSG00000111602, ENSG00000149948, ENSG00000091651, ENSG00000164104, ENSG00000129810, ENSG00000166508, ENSG00000132383, ENSG00000163535	511	145	9210	2.2374	0.663313	0.0289931	3.66348
SP_PIR_KEYWORDS	Steroid biosynthesis	7	1.10759	0.00272427	ENSG00000079459, ENSG00000160752, ENSG00000067064, ENSG00000137133, ENSG00000116133, ENSG00000120437, ENSG00000109929	629	32	13929	4.84415	0.707004	0.0252506	3.79625
GOTERM_CC_FAT	GO:0031966~mitochondrial membrane	33	5.22152	0.00282096	ENSG00000171766, ENSG00000198712, ENSG00000173726, ENSG00000198899, ENSG00000175193, ENSG00000143384, ENSG00000167969, ENSG00000105197, ENSG00000005022, ENSG00000152234, ENSG00000099800, ENSG00000205544, ENSG00000110955, ENSG00000215021, ENSG00000075415, ENSG00000169100, ENSG00000198727, ENSG00000198695, ENSG00000103018, ENSG00000198888, ENSG00000198886, ENSG00000198938, ENSG00000100216, ENSG00000087088, ENSG00000132286, ENSG00000186298, ENSG00000165637, ENSG00000198763, ENSG00000175567, ENSG00000198804, ENSG00000198786, ENSG00000134809, ENSG00000158042, ENSG00000167315	511	345	9210	1.72399	0.684179	0.0298757	3.87455
GOTERM_BP_FAT	GO:0051437~positive regulation of ubiquitin-protein ligase activity during mitotic cell cycle	11	1.74051	0.00288162	ENSG00000170312, ENSG00000041357, ENSG00000159377, ENSG00000112029, ENSG00000008018, ENSG00000142507, ENSG00000129084, ENSG00000143947, ENSG00000126067, ENSG00000166851, ENSG00000175063	543	67	10084	3.04895	0.998373	0.0901034	4.89924
GOTERM_BP_FAT	GO:0045839~negative regulation of mitosis	5	0.791139	0.00288991	ENSG00000138778, ENSG00000117724, ENSG00000169679, ENSG00000164109, ENSG00000116670	543	12	10084	7.73788	0.998403	0.0891018	4.91302
GOTERM_BP_FAT	GO:0051784~negative regulation of nuclear division	5	0.791139	0.00288991	ENSG00000138778, ENSG00000117724, ENSG00000169679, ENSG00000164109, ENSG00000116670	543	12	10084	7.73788	0.998403	0.0891018	4.91302
GOTERM_MF_FAT	GO:0003682~chromatin binding	16	2.53165	0.00296209	ENSG00000131747, ENSG00000177426, ENSG00000198157, ENSG00000117724, ENSG00000132341, ENSG00000118418, ENSG00000181449, ENSG00000173473, ENSG00000177084, ENSG00000146670, ENSG00000167670, ENSG00000165671, ENSG00000115163, ENSG00000106462, ENSG00000119969, ENSG00000132383	502	130	9651	2.36617	0.849769	0.158295	4.32281
SP_PIR_KEYWORDS	respiratory chain	10	1.58228	0.00299915	ENSG00000198763, ENSG00000198727, ENSG00000198695, ENSG00000198786, ENSG00000198804, ENSG00000198712, ENSG00000198888, ENSG00000198886, ENSG00000198938, ENSG00000172115, ENSG00000198899	629	67	13929	3.30518	0.741186	0.0272076	4.17176
GOTERM_BP_FAT	GO:0034660~ncRNA metabolic process	23	3.63924	0.00307475	ENSG00000162623, ENSG00000188846, ENSG00000122406, ENSG00000172053, ENSG00000147604, ENSG00000105193, ENSG00000138326, ENSG00000105202, ENSG00000171863, ENSG00000182774, ENSG00000142676, ENSG00000105372, ENSG00000182899, ENSG00000148688, ENSG00000164167, ENSG00000115268, ENSG00000131914, ENSG00000164587, ENSG00000107371, ENSG00000106105, ENSG00000141543, ENSG00000137154, ENSG00000171311	543	217	10084	1.96834	0.998943	0.0932458	5.21939
GOTERM_CC_FAT	GO:0044455~mitochondrial membrane part	15	2.37342	0.00316107	ENSG00000169100, ENSG00000198727, ENSG00000198695, ENSG00000198888, ENSG00000173726, ENSG00000198886, ENSG00000198938, ENSG00000198899, ENSG00000100216, ENSG00000105197, ENSG00000198763, ENSG00000152234, ENSG00000099800, ENSG00000198786, ENSG00000134809, ENSG00000110955	511	111	9210	2.43561	0.725214	0.0325796	4.33215
GOTERM_BP_FAT	GO:0051340~regulation of ligase activity	12	1.89873	0.00317549	ENSG00000170312, ENSG00000041357, ENSG00000159377, ENSG00000112029, ENSG00000008018, ENSG00000142507, ENSG00000129084, ENSG00000143947, ENSG00000126067, ENSG00000164109, ENSG00000166851, ENSG00000175063	543	79	10084	2.8209	0.999155	0.0948657	5.38597
UP_SEQ_FEATURE	mutagenesis site	103	16.2975	0.0032167	ENSG00000143727, ENSG00000166337, ENSG00000175193, ENSG00000077312, ENSG00000100968, ENSG00000159593, ENSG00000129235, ENSG00000106105, ENSG00000182551, ENSG00000131747, ENSG00000196408, ENSG00000117448, ENSG00000087088, ENSG00000186298, ENSG00000134690, ENSG00000143947, ENSG00000204209, ENSG00000213719, ENSG00000166451, ENSG00000100749, ENSG00000108106, ENSG00000168385, ENSG00000167969, ENSG00000181163, ENSG00000051523, ENSG00000186480, ENSG00000101412, ENSG00000166851, ENSG00000178999, ENSG00000103485, ENSG00000064961, ENSG00000188612, ENSG00000134574, ENSG00000138180, ENSG00000163346, ENSG00000139921, ENSG00000143333, ENSG00000158402, ENSG00000159217, ENSG00000130816, ENSG00000165304, ENSG00000171848, ENSG00000198901, ENSG00000144366, ENSG00000175063, ENSG00000092199, ENSG00000010292, ENSG00000162493, ENSG00000100823, ENSG00000112029, ENSG00000116030, ENSG00000123485, ENSG00000151725, ENSG00000141401, ENSG00000143384, ENSG00000197894, ENSG00000143799, ENSG00000104408, ENSG00000131914, ENSG00000136450, ENSG00000067900, ENSG00000070756, ENSG00000164109, ENSG00000141543, ENSG00000118707, ENSG00000175040, ENSG00000101773, ENSG00000135486, ENSG00000104332, ENSG00000100814, ENSG00000172795, ENSG00000103275, ENSG00000140368, ENSG00000164611, ENSG00000138336, ENSG00000175643, ENSG00000159840, ENSG00000109062, ENSG00000137133, ENSG00000166803, ENSG00000162607, ENSG00000149100, ENSG00000144824, ENSG00000132341, ENSG00000135930, ENSG00000143476, ENSG00000137309, ENSG00000089685, ENSG00000071564, ENSG00000138160, ENSG00000115163, ENSG00000112304, ENSG00000106462, ENSG00000164543, ENSG00000129810, ENSG00000166582, ENSG00000067560, ENSG00000189266, ENSG00000188486, ENSG00000092853, ENSG00000169679, ENSG00000080986, ENSG00000170776	629	1744	13918	1.30682	0.994192	0.435641	5.25135
GOTERM_BP_FAT	GO:0030261~chromosome condensation	6	0.949367	0.00347994	ENSG00000010292, ENSG00000131747, ENSG00000146670, ENSG00000113810, ENSG00000109805, ENSG00000137804	543	20	10084	5.57127	0.999572	0.102128	5.88773
GOTERM_BP_FAT	GO:0051443~positive regulation of ubiquitin-protein ligase activity	11	1.74051	0.00358981	ENSG00000170312, ENSG00000041357, ENSG00000159377, ENSG00000112029, ENSG00000008018, ENSG00000142507, ENSG00000129084, ENSG00000143947, ENSG00000126067, ENSG00000166851, ENSG00000175063	543	69	10084	2.96058	0.999665	0.103819	6.06818
GOTERM_CC_FAT	GO:0044429~mitochondrial part	45	7.12025	0.00373835	ENSG00000136522, ENSG00000171766, ENSG00000198712, ENSG00000172053, ENSG00000182180, ENSG00000173726, ENSG00000172115, ENSG00000198899, ENSG00000143436, ENSG00000175193, ENSG00000172172, ENSG00000143384, ENSG00000167969, ENSG00000105197, ENSG00000005022, ENSG00000152234, ENSG00000099800, ENSG00000205544, ENSG00000106105, ENSG00000110955, ENSG00000215021, ENSG00000075415, ENSG00000169100, ENSG00000198727, ENSG00000198695, ENSG00000106028, ENSG00000103018, ENSG00000198888, ENSG00000108829, ENSG00000198886, ENSG00000198938, ENSG00000100216, ENSG00000087088, ENSG00000132286, ENSG00000096080, ENSG00000186298, ENSG00000165637, ENSG00000115541, ENSG00000198763, ENSG00000175567, ENSG00000198804, ENSG00000198786, ENSG00000134809, ENSG00000158042, ENSG00000167315, ENSG00000111639	511	526	9210	1.54193	0.783054	0.0374821	5.10422
GOTERM_BP_FAT	GO:0006281~DNA repair	26	4.11392	0.0037559	ENSG00000196584, ENSG00000100823, ENSG00000116030, ENSG00000176890, ENSG00000139618, ENSG00000140525, ENSG00000106399, ENSG00000143799, ENSG00000127922, ENSG00000167670, ENSG00000164104, ENSG00000132383, ENSG00000101773, ENSG00000131747, ENSG00000188486, ENSG00000189403, ENSG00000138376, ENSG00000092853, ENSG00000134574, ENSG00000079616, ENSG00000164611, ENSG00000177084, ENSG00000106268, ENSG00000130222, ENSG00000162607, ENSG00000147140	543	262	10084	1.84291	0.999769	0.106977	6.34036
GOTERM_BP_FAT	GO:0007076~mitotic chromosome condensation	5	0.791139	0.00399871	ENSG00000010292, ENSG00000146670, ENSG00000113810, ENSG00000109805, ENSG00000137804	543	13	10084	7.14265	0.999866	0.112073	6.73692
GOTERM_BP_FAT	GO:0000910~cytokinesis	8	1.26582	0.00427002	ENSG00000089685, ENSG00000139618, ENSG00000204209, ENSG00000067900, ENSG00000137804, ENSG00000198901, ENSG00000178999, ENSG00000166851	543	39	10084	3.80942	0.999927	0.117748	7.17815
GOTERM_CC_FAT	GO:0005740~mitochondrial envelope	34	5.37975	0.00433531	ENSG00000171766, ENSG00000198712, ENSG00000173726, ENSG00000172115, ENSG00000198899, ENSG00000175193, ENSG00000143384, ENSG00000167969, ENSG00000105197, ENSG00000005022, ENSG00000152234, ENSG00000099800, ENSG00000205544, ENSG00000110955, ENSG00000215021, ENSG00000075415, ENSG00000169100, ENSG00000198727, ENSG00000198695, ENSG00000103018, ENSG00000198888, ENSG00000198886, ENSG00000198938, ENSG00000100216, ENSG00000087088, ENSG00000132286, ENSG00000186298, ENSG00000165637, ENSG00000198763, ENSG00000175567, ENSG00000198804, ENSG00000198786, ENSG00000134809, ENSG00000158042, ENSG00000167315	511	369	9210	1.6607	0.830118	0.042314	5.89652
GOTERM_BP_FAT	GO:0022900~electron transport chain	14	2.21519	0.00435832	ENSG00000198727, ENSG00000198695, ENSG00000198712, ENSG00000103018, ENSG00000198888, ENSG00000198886, ENSG00000198938, ENSG00000172115, ENSG00000198899, ENSG00000149485, ENSG00000139921, ENSG00000198763, ENSG00000198804, ENSG00000198786, ENSG00000051523	543	106	10084	2.45276	0.99994	0.118574	7.32134
GOTERM_BP_FAT	GO:0051351~positive regulation of ligase activity	11	1.74051	0.00442949	ENSG00000170312, ENSG00000041357, ENSG00000159377, ENSG00000112029, ENSG00000008018, ENSG00000142507, ENSG00000129084, ENSG00000143947, ENSG00000126067, ENSG00000166851, ENSG00000175063	543	71	10084	2.87718	0.999949	0.118945	7.43659
GOTERM_CC_FAT	GO:0005865~striated muscle thin filament	5	0.791139	0.00444933	ENSG00000167460, ENSG00000118194, ENSG00000143549, ENSG00000198467, ENSG00000143632	511	13	9210	6.93211	0.837873	0.0423937	6.04716
GOTERM_BP_FAT	GO:0016126~sterol biosynthetic process	7	1.10759	0.00460978	ENSG00000079459, ENSG00000160752, ENSG00000169714, ENSG00000167315, ENSG00000067064, ENSG00000116133, ENSG00000109929	543	30	10084	4.33321	0.999966	0.122021	7.72795
INTERPRO	IPR017967:HMG box A DNA-binding domain, conserved site	4	0.632911	0.00462699	ENSG00000189403, ENSG00000064961, ENSG00000164104, ENSG00000029993	573	8	12369	10.7932	0.9913	0.305771	7.08519
INTERPRO	IPR000135:High mobility group, HMG1/HMG2, subgroup	4	0.632911	0.00462699	ENSG00000189403, ENSG00000064961, ENSG00000164104, ENSG00000029993	573	8	12369	10.7932	0.9913	0.305771	7.08519
SP_PIR_KEYWORDS	proteinase	5	0.791139	0.00482651	ENSG00000041357, ENSG00000159377, ENSG00000008018, ENSG00000142507, ENSG00000126067	629	16	13929	6.92021	0.88664	0.0426093	6.63366
UP_SEQ_FEATURE	compositionally biased region:Arg/Ser-rich (RS domain)	5	0.791139	0.00484011	ENSG00000161547, ENSG00000112081, ENSG00000111786, ENSG00000136450, ENSG00000188529	629	16	13918	6.91475	0.999571	0.539447	7.80206
GOTERM_MF_FAT	GO:0051082~unfolded protein binding	13	2.05696	0.00504633	ENSG00000163468, ENSG00000149257, ENSG00000146731, ENSG00000179218, ENSG00000173726, ENSG00000150753, ENSG00000120438, ENSG00000115541, ENSG00000181163, ENSG00000167670, ENSG00000115484, ENSG00000188529, ENSG00000156261	502	99	9651	2.52451	0.960552	0.23616	7.25931
GOTERM_BP_FAT	GO:0006916~anti-apoptosis	19	3.00633	0.00508298	ENSG00000189403, ENSG00000104332, ENSG00000130203, ENSG00000143384, ENSG00000117525, ENSG00000087088, ENSG00000164111, ENSG00000139921, ENSG00000170312, ENSG00000089685, ENSG00000181163, ENSG00000124767, ENSG00000143947, ENSG00000145604, ENSG00000084207, ENSG00000116133, ENSG00000170855, ENSG00000119969, ENSG00000133112	543	172	10084	2.05144	0.999988	0.132145	8.48855
BIOCARTA	h_ranMSpathway:Role of Ran in mitotic spindle regulation	5	0.791139	0.00530785	ENSG00000182481, ENSG00000099901, ENSG00000088325, ENSG00000132341, ENSG00000087586	83	11	1155	6.3253	0.466339	0.269479	5.90891
GOTERM_BP_FAT	GO:0051303~establishment of chromosome localization	5	0.791139	0.00536314	ENSG00000089685, ENSG00000138778, ENSG00000146670, ENSG00000117724, ENSG00000126787	543	14	10084	6.63247	0.999994	0.137325	8.93608
GOTERM_BP_FAT	GO:0050000~chromosome localization	5	0.791139	0.00536314	ENSG00000089685, ENSG00000138778, ENSG00000146670, ENSG00000117724, ENSG00000126787	543	14	10084	6.63247	0.999994	0.137325	8.93608
GOTERM_BP_FAT	GO:0030071~regulation of mitotic metaphase/anaphase transition	6	0.949367	0.00540798	ENSG00000138778, ENSG00000117724, ENSG00000169679, ENSG00000164109, ENSG00000126787, ENSG00000116670	543	22	10084	5.06479	0.999994	0.136826	9.00752
GOTERM_BP_FAT	GO:0006695~cholesterol biosynthetic process	6	0.949367	0.00540798	ENSG00000079459, ENSG00000160752, ENSG00000169714, ENSG00000167315, ENSG00000067064, ENSG00000116133	543	22	10084	5.06479	0.999994	0.136826	9.00752
GOTERM_BP_FAT	GO:0006612~protein targeting to membrane	7	1.10759	0.00546194	ENSG00000163479, ENSG00000114850, ENSG00000099800, ENSG00000134809, ENSG00000143742, ENSG00000153037, ENSG00000132286	543	31	10084	4.19343	0.999995	0.136551	9.0934
GOTERM_CC_FAT	GO:0019866~organelle inner membrane	28	4.43038	0.00558526	ENSG00000171766, ENSG00000198712, ENSG00000175193, ENSG00000198899, ENSG00000105197, ENSG00000167969, ENSG00000005022, ENSG00000152234, ENSG00000099800, ENSG00000205544, ENSG00000110955, ENSG00000215021, ENSG00000075415, ENSG00000169100, ENSG00000198727, ENSG00000198695, ENSG00000103018, ENSG00000198888, ENSG00000198886, ENSG00000198938, ENSG00000100216, ENSG00000132286, ENSG00000198763, ENSG00000175567, ENSG00000198786, ENSG00000198804, ENSG00000134809, ENSG00000167315, ENSG00000158042	511	290	9210	1.7402	0.898244	0.0517561	7.53565
INTERPRO	IPR001813:Ribosomal protein 60S	3	0.474684	0.0062082	ENSG00000177600, ENSG00000089157, ENSG00000137818	573	3	12369	21.5864	0.998289	0.365587	9.39661
INTERPRO	IPR001750:NADH:ubiquinone/plastoquinone oxidoreductase	3	0.474684	0.0062082	ENSG00000198763, ENSG00000198786, ENSG00000198886	573	3	12369	21.5864	0.998289	0.365587	9.39661
GOTERM_BP_FAT	GO:0017148~negative regulation of translation	7	1.10759	0.00642379	ENSG00000104408, ENSG00000179218, ENSG00000159217, ENSG00000143742, ENSG00000136231, ENSG00000092847, ENSG00000141543	543	32	10084	4.06238	0.999999	0.156928	10.6117
GOTERM_BP_FAT	GO:0045787~positive regulation of cell cycle	8	1.26582	0.00651883	ENSG00000089685, ENSG00000138778, ENSG00000071564, ENSG00000179218, ENSG00000139618, ENSG00000134419, ENSG00000137804, ENSG00000126787	543	42	10084	3.53731	1	0.157346	10.7605
GOTERM_BP_FAT	GO:0051436~negative regulation of ubiquitin-protein ligase activity during mitotic cell cycle	10	1.58228	0.0068625	ENSG00000041357, ENSG00000159377, ENSG00000112029, ENSG00000008018, ENSG00000142507, ENSG00000129084, ENSG00000143947, ENSG00000126067, ENSG00000164109, ENSG00000175063	543	64	10084	2.9017	1	0.163191	11.2963
GOTERM_BP_FAT	GO:0031145~anaphase-promoting complex-dependent proteasomal ubiquitin-dependent protein catabolic process	10	1.58228	0.0068625	ENSG00000170312, ENSG00000041357, ENSG00000159377, ENSG00000008018, ENSG00000142507, ENSG00000129084, ENSG00000143947, ENSG00000126067, ENSG00000164109, ENSG00000175063	543	64	10084	2.9017	1	0.163191	11.2963
GOTERM_MF_FAT	GO:0003727~single-stranded RNA binding	6	0.949367	0.00690748	ENSG00000011304, ENSG00000169714, ENSG00000124562, ENSG00000135486, ENSG00000070756, ENSG00000141543	502	24	9651	4.80627	0.988076	0.288733	9.81024
GOTERM_BP_FAT	GO:0007052~mitotic spindle organization	5	0.791139	0.00700691	ENSG00000138160, ENSG00000132341, ENSG00000080986, ENSG00000152253, ENSG00000198901	543	15	10084	6.1903	1	0.164588	11.5206
GOTERM_BP_FAT	GO:0009132~nucleoside diphosphate metabolic process	5	0.791139	0.00700691	ENSG00000152234, ENSG00000165609, ENSG00000171848, ENSG00000110955, ENSG00000168393	543	15	10084	6.1903	1	0.164588	11.5206
GOTERM_CC_FAT	GO:0005856~cytoskeleton	78	12.3418	0.00701517	ENSG00000100823, ENSG00000112029, ENSG00000196169, ENSG00000090889, ENSG00000122786, ENSG00000117724, ENSG00000120438, ENSG00000050405, ENSG00000101335, ENSG00000197321, ENSG00000179604, ENSG00000149925, ENSG00000123416, ENSG00000067900, ENSG00000136732, ENSG00000117519, ENSG00000164109, ENSG00000145555, ENSG00000092820, ENSG00000167460, ENSG00000118194, ENSG00000163468, ENSG00000118193, ENSG00000044115, ENSG00000131747, ENSG00000143549, ENSG00000140368, ENSG00000087302, ENSG00000134222, ENSG00000126787, ENSG00000142945, ENSG00000159377, ENSG00000134690, ENSG00000109062, ENSG00000159840, ENSG00000112984, ENSG00000087586, ENSG00000143632, ENSG00000138778, ENSG00000176014, ENSG00000139618, ENSG00000168385, ENSG00000066279, ENSG00000167553, ENSG00000074201, ENSG00000170312, ENSG00000132688, ENSG00000089685, ENSG00000181163, ENSG00000138160, ENSG00000088325, ENSG00000136108, ENSG00000137804, ENSG00000101608, ENSG00000178999, ENSG00000166851, ENSG00000132383, ENSG00000166582, ENSG00000157456, ENSG00000067560, ENSG00000119326, ENSG00000138182, ENSG00000169679, ENSG00000138180, ENSG00000064666, ENSG00000163346, ENSG00000186522, ENSG00000079616, ENSG00000054654, ENSG00000075218, ENSG00000099901, ENSG00000108518, ENSG00000196924, ENSG00000152240, ENSG00000198901, ENSG00000198467, ENSG00000133112, ENSG00000101447	511	1061	9210	1.32501	0.94343	0.0631939	9.37824
GOTERM_BP_FAT	GO:0051327~M phase of meiotic cell cycle	11	1.74051	0.00721081	ENSG00000196584, ENSG00000188486, ENSG00000112029, ENSG00000139618, ENSG00000131470, ENSG00000123975, ENSG00000129810, ENSG00000166851, ENSG00000148773, ENSG00000132383, ENSG00000163535	543	76	10084	2.68789	1	0.167215	11.8363
GOTERM_BP_FAT	GO:0007126~meiosis	11	1.74051	0.00721081	ENSG00000196584, ENSG00000188486, ENSG00000112029, ENSG00000139618, ENSG00000131470, ENSG00000123975, ENSG00000129810, ENSG00000166851, ENSG00000148773, ENSG00000132383, ENSG00000163535	543	76	10084	2.68789	1	0.167215	11.8363
GOTERM_MF_FAT	GO:0016860~intramolecular oxidoreductase activity	7	1.10759	0.00737906	ENSG00000111669, ENSG00000099977, ENSG00000143870, ENSG00000089248, ENSG00000067064, ENSG00000185624, ENSG00000167969	502	34	9651	3.95811	0.991197	0.286841	10.4461
SP_PIR_KEYWORDS	microtubule	18	2.8481	0.00827292	ENSG00000118193, ENSG00000138778, ENSG00000196169, ENSG00000090889, ENSG00000176014, ENSG00000138182, ENSG00000163346, ENSG00000167553, ENSG00000079616, ENSG00000142945, ENSG00000075218, ENSG00000138160, ENSG00000136108, ENSG00000123416, ENSG00000112984, ENSG00000152240, ENSG00000137804, ENSG00000198901	629	198	13929	2.01315	0.976205	0.070678	11.1176
GOTERM_BP_FAT	GO:0031055~chromatin remodeling at centromere	3	0.474684	0.00834265	ENSG00000123485, ENSG00000119969, ENSG00000166582	543	3	10084	18.5709	1	0.188963	13.5697
GOTERM_BP_FAT	GO:0042257~ribosomal subunit assembly	3	0.474684	0.00834265	ENSG00000114391, ENSG00000115268, ENSG00000164587	543	3	10084	18.5709	1	0.188963	13.5697
SMART	SM00212:UBCc	6	0.949367	0.00835551	ENSG00000185651, ENSG00000077152, ENSG00000108106, ENSG00000103275, ENSG00000109332, ENSG00000175063	241	37	6943	4.67175	0.749539	0.292567	9.68332
GOTERM_BP_FAT	GO:0051444~negative regulation of ubiquitin-protein ligase activity	10	1.58228	0.0083909	ENSG00000041357, ENSG00000159377, ENSG00000112029, ENSG00000008018, ENSG00000142507, ENSG00000129084, ENSG00000143947, ENSG00000126067, ENSG00000164109, ENSG00000175063	543	66	10084	2.81377	1	0.18805	13.6428
GOTERM_BP_FAT	GO:0051352~negative regulation of ligase activity	10	1.58228	0.0083909	ENSG00000041357, ENSG00000159377, ENSG00000112029, ENSG00000008018, ENSG00000142507, ENSG00000129084, ENSG00000143947, ENSG00000126067, ENSG00000164109, ENSG00000175063	543	66	10084	2.81377	1	0.18805	13.6428
SP_PIR_KEYWORDS	proteasome	8	1.26582	0.00839691	ENSG00000041357, ENSG00000159377, ENSG00000008018, ENSG00000132963, ENSG00000142507, ENSG00000127922, ENSG00000129084, ENSG00000126067	629	52	13929	3.40687	0.977507	0.0703734	11.2751
GOTERM_BP_FAT	GO:0042773~ATP synthesis coupled electron transport	9	1.42405	0.00863721	ENSG00000198763, ENSG00000198727, ENSG00000198695, ENSG00000198786, ENSG00000198804, ENSG00000198712, ENSG00000198888, ENSG00000198886, ENSG00000198938, ENSG00000198899	543	55	10084	3.03887	1	0.191118	14.0155
GOTERM_BP_FAT	GO:0042775~mitochondrial ATP synthesis coupled electron transport	9	1.42405	0.00863721	ENSG00000198763, ENSG00000198727, ENSG00000198695, ENSG00000198786, ENSG00000198804, ENSG00000198712, ENSG00000198888, ENSG00000198886, ENSG00000198938, ENSG00000198899	543	55	10084	3.03887	1	0.191118	14.0155
GOTERM_BP_FAT	GO:0051321~meiotic cell cycle	11	1.74051	0.00864115	ENSG00000196584, ENSG00000188486, ENSG00000112029, ENSG00000139618, ENSG00000131470, ENSG00000123975, ENSG00000129810, ENSG00000166851, ENSG00000148773, ENSG00000132383, ENSG00000163535	543	78	10084	2.61897	1	0.189329	14.0214
SP_PIR_KEYWORDS	motor protein	12	1.89873	0.00879206	ENSG00000118193, ENSG00000138778, ENSG00000196169, ENSG00000138160, ENSG00000090889, ENSG00000138182, ENSG00000112984, ENSG00000101608, ENSG00000079616, ENSG00000101335, ENSG00000142945, ENSG00000145555	629	107	13929	2.48351	0.9812	0.0722377	11.7754
GOTERM_BP_FAT	GO:0006091~generation of precursor metabolites and energy	25	3.9557	0.00883991	ENSG00000198727, ENSG00000111669, ENSG00000198695, ENSG00000103018, ENSG00000198712, ENSG00000113732, ENSG00000198888, ENSG00000198886, ENSG00000198938, ENSG00000172115, ENSG00000198899, ENSG00000149485, ENSG00000186298, ENSG00000139921, ENSG00000198763, ENSG00000111640, ENSG00000152234, ENSG00000198804, ENSG00000198786, ENSG00000051523, ENSG00000149925, ENSG00000100968, ENSG00000171314, ENSG00000110955, ENSG00000075415, ENSG00000111716	543	266	10084	1.74539	1	0.191385	14.321
GOTERM_CC_FAT	GO:0032133~chromosome passenger complex	3	0.474684	0.00884429	ENSG00000089685, ENSG00000134690, ENSG00000178999	511	3	9210	18.0235	0.973338	0.0773865	11.6855
SP_PIR_KEYWORDS	lipid synthesis	10	1.58228	0.0089718	ENSG00000079459, ENSG00000099194, ENSG00000160752, ENSG00000111669, ENSG00000067064, ENSG00000137133, ENSG00000116133, ENSG00000131473, ENSG00000149485, ENSG00000109929	629	79	13929	2.80312	0.982674	0.0723515	12.0021
GOTERM_BP_FAT	GO:0051656~establishment of organelle localization	10	1.58228	0.00924579	ENSG00000089685, ENSG00000138778, ENSG00000181163, ENSG00000146670, ENSG00000117724, ENSG00000115268, ENSG00000080986, ENSG00000115163, ENSG00000137804, ENSG00000126787	543	67	10084	2.77178	1	0.197375	14.9297
UP_SEQ_FEATURE	short sequence motif:Prevents secretion from ER	8	1.26582	0.00934718	ENSG00000149257, ENSG00000128595, ENSG00000143870, ENSG00000179218, ENSG00000089248, ENSG00000128228, ENSG00000049449, ENSG00000185624	629	53	13918	3.33995	1	0.744434	14.5494
INTERPRO	IPR000886:Endoplasmic reticulum, targeting sequence	7	1.10759	0.00957236	ENSG00000149257, ENSG00000143870, ENSG00000179218, ENSG00000089248, ENSG00000128228, ENSG00000049449, ENSG00000185624	573	40	12369	3.77762	0.999947	0.481066	14.1363
GOTERM_MF_FAT	GO:0035258~steroid hormone receptor binding	7	1.10759	0.00979286	ENSG00000179218, ENSG00000166337, ENSG00000132341, ENSG00000131470, ENSG00000165671, ENSG00000204209, ENSG00000215021	502	36	9651	3.73821	0.998142	0.342448	13.6359
GOTERM_MF_FAT	GO:0045182~translation regulator activity	6	0.949367	0.00981597	ENSG00000159217, ENSG00000170889, ENSG00000136231, ENSG00000143436, ENSG00000164587, ENSG00000070756	502	26	9651	4.43656	0.99817	0.32562	13.6659
GOTERM_CC_FAT	GO:0031967~organelle envelope	45	7.12025	0.010053	ENSG00000099194, ENSG00000213719, ENSG00000171766, ENSG00000198712, ENSG00000116030, ENSG00000117724, ENSG00000173726, ENSG00000132341, ENSG00000172115, ENSG00000198899, ENSG00000175193, ENSG00000143384, ENSG00000167969, ENSG00000105197, ENSG00000005022, ENSG00000143799, ENSG00000152234, ENSG00000099800, ENSG00000205544, ENSG00000110955, ENSG00000215021, ENSG00000164109, ENSG00000075415, ENSG00000169100, ENSG00000198727, ENSG00000198695, ENSG00000103018, ENSG00000198888, ENSG00000198886, ENSG00000198938, ENSG00000100216, ENSG00000087088, ENSG00000054654, ENSG00000132286, ENSG00000120802, ENSG00000186298, ENSG00000165637, ENSG00000198763, ENSG00000175567, ENSG00000198804, ENSG00000198786, ENSG00000182481, ENSG00000134809, ENSG00000158042, ENSG00000167315, ENSG00000157020	511	556	9210	1.45874	0.983794	0.0857185	13.1802
GOTERM_BP_FAT	GO:0006119~oxidative phosphorylation	12	1.89873	0.0101051	ENSG00000198763, ENSG00000198727, ENSG00000152234, ENSG00000198695, ENSG00000198786, ENSG00000198804, ENSG00000198712, ENSG00000198888, ENSG00000113732, ENSG00000198886, ENSG00000198938, ENSG00000198899, ENSG00000110955	543	92	10084	2.42229	1	0.2117	16.205
GOTERM_BP_FAT	GO:0033205~cytokinesis during cell cycle	4	0.632911	0.0101672	ENSG00000139618, ENSG00000204209, ENSG00000137804, ENSG00000166851	543	9	10084	8.25373	1	0.210892	16.2964
SP_PIR_KEYWORDS	electron transfer	6	0.949367	0.0102441	ENSG00000198727, ENSG00000198804, ENSG00000051523, ENSG00000198712, ENSG00000198938, ENSG00000172115, ENSG00000198899	629	30	13929	4.42893	0.99028	0.0807964	13.5913
GOTERM_CC_FAT	GO:0031975~envelope	45	7.12025	0.0104709	ENSG00000099194, ENSG00000213719, ENSG00000171766, ENSG00000198712, ENSG00000116030, ENSG00000117724, ENSG00000173726, ENSG00000132341, ENSG00000172115, ENSG00000198899, ENSG00000175193, ENSG00000143384, ENSG00000167969, ENSG00000105197, ENSG00000005022, ENSG00000143799, ENSG00000152234, ENSG00000099800, ENSG00000205544, ENSG00000110955, ENSG00000215021, ENSG00000164109, ENSG00000075415, ENSG00000169100, ENSG00000198727, ENSG00000198695, ENSG00000103018, ENSG00000198888, ENSG00000198886, ENSG00000198938, ENSG00000100216, ENSG00000087088, ENSG00000054654, ENSG00000132286, ENSG00000120802, ENSG00000186298, ENSG00000165637, ENSG00000198763, ENSG00000175567, ENSG00000198804, ENSG00000198786, ENSG00000182481, ENSG00000134809, ENSG00000158042, ENSG00000167315, ENSG00000157020	511	558	9210	1.45351	0.986358	0.0873249	13.6914
GOTERM_BP_FAT	GO:0032268~regulation of cellular protein metabolic process	34	5.37975	0.0105684	ENSG00000112029, ENSG00000179218, ENSG00000143742, ENSG00000105329, ENSG00000092847, ENSG00000130203, ENSG00000147677, ENSG00000135930, ENSG00000170312, ENSG00000104408, ENSG00000008018, ENSG00000129084, ENSG00000141543, ENSG00000164109, ENSG00000083845, ENSG00000166851, ENSG00000135446, ENSG00000198034, ENSG00000136231, ENSG00000142507, ENSG00000106682, ENSG00000126067, ENSG00000087088, ENSG00000173812, ENSG00000100664, ENSG00000159377, ENSG00000041357, ENSG00000170473, ENSG00000130816, ENSG00000159217, ENSG00000178982, ENSG00000143947, ENSG00000204209, ENSG00000175063	543	404	10084	1.5629	1	0.216285	16.885
GOTERM_BP_FAT	GO:0007018~microtubule-based movement	12	1.89873	0.0109243	ENSG00000118193, ENSG00000138778, ENSG00000196169, ENSG00000138160, ENSG00000090889, ENSG00000176014, ENSG00000138182, ENSG00000123416, ENSG00000112984, ENSG00000167553, ENSG00000079616, ENSG00000142945	543	93	10084	2.39625	1	0.220725	17.404
SMART	SM00527:HMG17	3	0.474684	0.0111054	ENSG00000198157, ENSG00000118418, ENSG00000198830	241	5	6943	17.2855	0.841602	0.308249	12.6769
GOTERM_BP_FAT	GO:0031398~positive regulation of protein ubiquitination	11	1.74051	0.0111827	ENSG00000170312, ENSG00000041357, ENSG00000159377, ENSG00000112029, ENSG00000008018, ENSG00000142507, ENSG00000129084, ENSG00000143947, ENSG00000126067, ENSG00000166851, ENSG00000175063	543	81	10084	2.52197	1	0.223334	17.7788
SP_PIR_KEYWORDS	aicardi-goutieres syndrome	3	0.474684	0.0114603	ENSG00000172922, ENSG00000136104, ENSG00000104889	629	4	13929	16.6085	0.994411	0.0884631	15.0855
UP_SEQ_FEATURE	cross-link:Glycyl lysine isopeptide (Gly-Lys) (interchain with K-? in acceptor proteins)	4	0.632911	0.0114966	ENSG00000116030, ENSG00000188612, ENSG00000143947, ENSG00000187608	629	11	13918	8.04625	1	0.785582	17.601
GOTERM_BP_FAT	GO:0033554~cellular response to stress	41	6.48734	0.0117404	ENSG00000100823, ENSG00000196584, ENSG00000116030, ENSG00000176890, ENSG00000139618, ENSG00000149485, ENSG00000140525, ENSG00000143476, ENSG00000106399, ENSG00000170312, ENSG00000143799, ENSG00000186480, ENSG00000111602, ENSG00000127922, ENSG00000167670, ENSG00000174307, ENSG00000159593, ENSG00000164104, ENSG00000166508, ENSG00000170855, ENSG00000132383, ENSG00000145386, ENSG00000101773, ENSG00000188486, ENSG00000131747, ENSG00000138376, ENSG00000189403, ENSG00000092853, ENSG00000134574, ENSG00000079616, ENSG00000164611, ENSG00000087088, ENSG00000177084, ENSG00000075218, ENSG00000130222, ENSG00000106268, ENSG00000149273, ENSG00000204209, ENSG00000162607, ENSG00000147140, ENSG00000165672	543	515	10084	1.47846	1	0.231081	18.5822
KEGG_PATHWAY	hsa03030:DNA replication	8	1.26582	0.0117672	ENSG00000177084, ENSG00000106028, ENSG00000172922, ENSG00000136104, ENSG00000166508, ENSG00000132383, ENSG00000106399, ENSG00000104889	265	36	3719	3.11866	0.777603	0.313276	12.8269
PIR_SUPERFAMILY	PIRSF002054:nonhistone chromosomal protein HMG-2	3	0.474684	0.011951	ENSG00000189403, ENSG00000164104, ENSG00000029993	337	3	5201	15.4332	0.988019	0.890544	15.2667
PIR_SUPERFAMILY	PIRSF015893:PIRSF015893	3	0.474684	0.011951	ENSG00000167088, ENSG00000100028, ENSG00000130520	337	3	5201	15.4332	0.988019	0.890544	15.2667
INTERPRO	IPR000533:Tropomyosin	3	0.474684	0.0120364	ENSG00000167460, ENSG00000143549, ENSG00000198467	573	4	12369	16.1898	0.999996	0.538948	17.4594
INTERPRO	IPR004038:Ribosomal protein L7Ae/L30e/S12e/Gadd45	4	0.632911	0.0122885	ENSG00000130222, ENSG00000148303, ENSG00000156482, ENSG00000112306	573	11	12369	7.8496	0.999997	0.52482	17.7925
GOTERM_CC_FAT	GO:0030496~midbody	5	0.791139	0.0124183	ENSG00000170312, ENSG00000089685, ENSG00000117724, ENSG00000134222, ENSG00000178999	511	17	9210	5.30102	0.993893	0.10077	16.0373
GOTERM_BP_FAT	GO:0006401~RNA catabolic process	9	1.42405	0.0130526	ENSG00000189266, ENSG00000170473, ENSG00000104408, ENSG00000092847, ENSG00000172795, ENSG00000138668, ENSG00000131914, ENSG00000141543, ENSG00000104889	543	59	10084	2.83285	1	0.251316	20.4437
KEGG_PATHWAY	hsa05012:Parkinson's disease	16	2.53165	0.0137483	ENSG00000185651, ENSG00000169100, ENSG00000198727, ENSG00000198695, ENSG00000198712, ENSG00000198888, ENSG00000198886, ENSG00000172115, ENSG00000198938, ENSG00000198899, ENSG00000165637, ENSG00000198763, ENSG00000005022, ENSG00000152234, ENSG00000198804, ENSG00000198786, ENSG00000110955	265	114	3719	1.96968	0.827636	0.296459	14.8321
GOTERM_BP_FAT	GO:0006081~cellular aldehyde metabolic process	5	0.791139	0.013822	ENSG00000177156, ENSG00000111669, ENSG00000124767, ENSG00000117448, ENSG00000197894	543	18	10084	5.15858	1	0.261854	21.5164
GOTERM_BP_FAT	GO:0042255~ribosome assembly	4	0.632911	0.0139518	ENSG00000181163, ENSG00000114391, ENSG00000115268, ENSG00000164587	543	10	10084	7.42836	1	0.261777	21.6961
GOTERM_BP_FAT	GO:0031396~regulation of protein ubiquitination	12	1.89873	0.014719	ENSG00000170312, ENSG00000041357, ENSG00000159377, ENSG00000112029, ENSG00000008018, ENSG00000142507, ENSG00000129084, ENSG00000143947, ENSG00000126067, ENSG00000164109, ENSG00000166851, ENSG00000175063	543	97	10084	2.29743	1	0.271846	22.7499
GOTERM_MF_FAT	GO:0048027~mRNA 5'-UTR binding	3	0.474684	0.0150471	ENSG00000159217, ENSG00000136231, ENSG00000164587	502	4	9651	14.4188	0.999938	0.434414	20.2164
KEGG_PATHWAY	hsa04115:p53 signaling pathway	11	1.74051	0.0150613	ENSG00000170312, ENSG00000105810, ENSG00000075218, ENSG00000130222, ENSG00000134574, ENSG00000172115, ENSG00000171848, ENSG00000087088, ENSG00000135446, ENSG00000157456, ENSG00000113328	265	65	3719	2.37498	0.854464	0.274738	16.1378
GOTERM_CC_FAT	GO:0005744~mitochondrial inner membrane presequence translocase complex	4	0.632911	0.0151212	ENSG00000169100, ENSG00000099800, ENSG00000134809, ENSG00000105197	511	10	9210	7.20939	0.998004	0.119151	19.1953
SP_PIR_KEYWORDS	sterol biosynthesis	5	0.791139	0.0156625	ENSG00000079459, ENSG00000160752, ENSG00000067064, ENSG00000116133, ENSG00000109929	629	22	13929	5.03288	0.999178	0.117177	20.0655
GOTERM_BP_FAT	GO:0031397~negative regulation of protein ubiquitination	10	1.58228	0.0158243	ENSG00000041357, ENSG00000159377, ENSG00000112029, ENSG00000008018, ENSG00000142507, ENSG00000129084, ENSG00000143947, ENSG00000126067, ENSG00000164109, ENSG00000175063	543	73	10084	2.54396	1	0.28681	24.2446
GOTERM_BP_FAT	GO:0051383~kinetochore organization	3	0.474684	0.0160922	ENSG00000138778, ENSG00000117724, ENSG00000153044	543	4	10084	13.9282	1	0.288609	24.6027
GOTERM_BP_FAT	GO:0031536~positive regulation of exit from mitosis	3	0.474684	0.0160922	ENSG00000089685, ENSG00000105329, ENSG00000175063	543	4	10084	13.9282	1	0.288609	24.6027
GOTERM_BP_FAT	GO:0050686~negative regulation of mRNA processing	3	0.474684	0.0160922	ENSG00000181163, ENSG00000138376, ENSG00000188529	543	4	10084	13.9282	1	0.288609	24.6027
GOTERM_BP_FAT	GO:0000724~double-strand break repair via homologous recombination	5	0.791139	0.0167802	ENSG00000196584, ENSG00000188486, ENSG00000139618, ENSG00000127922, ENSG00000132383	543	19	10084	4.88708	1	0.296646	25.5152
GOTERM_BP_FAT	GO:0000725~recombinational repair	5	0.791139	0.0167802	ENSG00000196584, ENSG00000188486, ENSG00000139618, ENSG00000127922, ENSG00000132383	543	19	10084	4.88708	1	0.296646	25.5152
GOTERM_BP_FAT	GO:0031400~negative regulation of protein modification process	13	2.05696	0.0169381	ENSG00000112029, ENSG00000105329, ENSG00000142507, ENSG00000126067, ENSG00000087088, ENSG00000159377, ENSG00000041357, ENSG00000130816, ENSG00000008018, ENSG00000129084, ENSG00000143947, ENSG00000164109, ENSG00000175063	543	112	10084	2.15555	1	0.296681	25.7231
GOTERM_CC_FAT	GO:0031262~Ndc80 complex	3	0.474684	0.017041	ENSG00000143228, ENSG00000080986, ENSG00000152253	511	4	9210	13.5176	0.9991	0.130862	21.3709
GOTERM_CC_FAT	GO:0005862~muscle thin filament tropomyosin	3	0.474684	0.017041	ENSG00000167460, ENSG00000143549, ENSG00000198467	511	4	9210	13.5176	0.9991	0.130862	21.3709
GOTERM_CC_FAT	GO:0005853~eukaryotic translation elongation factor 1 complex	3	0.474684	0.017041	ENSG00000114942, ENSG00000156508, ENSG00000104529	511	4	9210	13.5176	0.9991	0.130862	21.3709
GOTERM_BP_FAT	GO:0006325~chromatin organization	28	4.43038	0.0175081	ENSG00000123485, ENSG00000166337, ENSG00000187109, ENSG00000105011, ENSG00000137309, ENSG00000120533, ENSG00000181163, ENSG00000167670, ENSG00000149948, ENSG00000164104, ENSG00000115163, ENSG00000106462, ENSG00000166582, ENSG00000198830, ENSG00000188486, ENSG00000189403, ENSG00000064961, ENSG00000164032, ENSG00000105968, ENSG00000213246, ENSG00000181449, ENSG00000173473, ENSG00000132780, ENSG00000132475, ENSG00000130816, ENSG00000165671, ENSG00000187837, ENSG00000119969	543	327	10084	1.59017	1	0.302711	26.4693
KEGG_PATHWAY	hsa00010:Glycolysis / Gluconeogenesis	8	1.26582	0.0180783	ENSG00000111640, ENSG00000111669, ENSG00000149925, ENSG00000171314, ENSG00000117448, ENSG00000100889, ENSG00000197894, ENSG00000111716	265	39	3719	2.87876	0.901426	0.28179	19.069
GOTERM_BP_FAT	GO:0043161~proteasomal ubiquitin-dependent protein catabolic process	12	1.89873	0.0181606	ENSG00000170312, ENSG00000041357, ENSG00000159377, ENSG00000008018, ENSG00000142507, ENSG00000129084, ENSG00000106803, ENSG00000081154, ENSG00000143947, ENSG00000126067, ENSG00000164109, ENSG00000175063	543	100	10084	2.22851	1	0.309759	27.3146
GOTERM_BP_FAT	GO:0010498~proteasomal protein catabolic process	12	1.89873	0.0181606	ENSG00000170312, ENSG00000041357, ENSG00000159377, ENSG00000008018, ENSG00000142507, ENSG00000129084, ENSG00000106803, ENSG00000081154, ENSG00000143947, ENSG00000126067, ENSG00000164109, ENSG00000175063	543	100	10084	2.22851	1	0.309759	27.3146
GOTERM_CC_FAT	GO:0044454~nuclear chromosome part	13	2.05696	0.0183112	ENSG00000188486, ENSG00000169679, ENSG00000103275, ENSG00000120438, ENSG00000173473, ENSG00000106399, ENSG00000132475, ENSG00000111602, ENSG00000091651, ENSG00000129810, ENSG00000166508, ENSG00000132383, ENSG00000163535	511	110	9210	2.13005	0.999469	0.137438	22.7804
GOTERM_BP_FAT	GO:0022904~respiratory electron transport chain	9	1.42405	0.0189288	ENSG00000198763, ENSG00000198727, ENSG00000198695, ENSG00000198786, ENSG00000198804, ENSG00000198712, ENSG00000198888, ENSG00000198886, ENSG00000198938, ENSG00000198899	543	63	10084	2.65299	1	0.318232	28.2983
INTERPRO	IPR012335:Thioredoxin fold	9	1.42405	0.0190808	ENSG00000139921, ENSG00000213719, ENSG00000182512, ENSG00000143870, ENSG00000089248, ENSG00000084207, ENSG00000129235, ENSG00000185624, ENSG00000165672	573	73	12369	2.66134	1	0.665428	26.3073
INTERPRO	IPR000079:High mobility group protein HMG14 and HMG17	3	0.474684	0.019449	ENSG00000198157, ENSG00000118418, ENSG00000198830	573	5	12369	12.9518	1	0.652675	26.7444
GOTERM_BP_FAT	GO:0045934~negative regulation of nucleobase, nucleoside, nucleotide and nucleic acid metabolic process	35	5.53797	0.0196046	ENSG00000179218, ENSG00000116030, ENSG00000117724, ENSG00000105329, ENSG00000139618, ENSG00000181163, ENSG00000111602, ENSG00000078699, ENSG00000167771, ENSG00000164104, ENSG00000101412, ENSG00000060138, ENSG00000215021, ENSG00000101115, ENSG00000188529, ENSG00000177426, ENSG00000138376, ENSG00000189403, ENSG00000197451, ENSG00000103275, ENSG00000205927, ENSG00000163346, ENSG00000213246, ENSG00000181449, ENSG00000110700, ENSG00000163191, ENSG00000148200, ENSG00000130816, ENSG00000149273, ENSG00000165671, ENSG00000204209, ENSG00000213347, ENSG00000164587, ENSG00000119969, ENSG00000112312	543	439	10084	1.4806	1	0.325197	29.1532
GOTERM_CC_FAT	GO:0045120~pronucleus	4	0.632911	0.0199502	ENSG00000117724, ENSG00000106462, ENSG00000145386, ENSG00000092199	511	11	9210	6.55399	0.999731	0.146249	24.5644
GOTERM_CC_FAT	GO:0005876~spindle microtubule	6	0.949367	0.0201049	ENSG00000170312, ENSG00000089685, ENSG00000138160, ENSG00000090889, ENSG00000137804, ENSG00000198901	511	29	9210	3.729	0.999748	0.144737	24.7307
GOTERM_MF_FAT	GO:0035257~nuclear hormone receptor binding	9	1.42405	0.0202874	ENSG00000137309, ENSG00000179218, ENSG00000166337, ENSG00000132341, ENSG00000131470, ENSG00000165671, ENSG00000118418, ENSG00000204209, ENSG00000215021	502	66	9651	2.6216	0.999998	0.516937	26.3112
GOTERM_BP_FAT	GO:0007006~mitochondrial membrane organization	6	0.949367	0.0205642	ENSG00000099800, ENSG00000134809, ENSG00000100216, ENSG00000087088, ENSG00000105197, ENSG00000132286	543	30	10084	3.71418	1	0.335776	30.3507
KEGG_PATHWAY	hsa03050:Proteasome	8	1.26582	0.0206283	ENSG00000041357, ENSG00000159377, ENSG00000008018, ENSG00000132963, ENSG00000142507, ENSG00000127922, ENSG00000129084, ENSG00000126067	265	40	3719	2.80679	0.92915	0.281722	21.4731
SP_PIR_KEYWORDS	nucleosome core	5	0.791139	0.0211965	ENSG00000188486, ENSG00000132475, ENSG00000164032, ENSG00000115163, ENSG00000105968	629	24	13929	4.61347	0.999935	0.153143	26.21
GOTERM_BP_FAT	GO:0006402~mRNA catabolic process	7	1.10759	0.0212305	ENSG00000189266, ENSG00000170473, ENSG00000104408, ENSG00000092847, ENSG00000172795, ENSG00000138668, ENSG00000141543	543	41	10084	3.17064	1	0.342183	31.1709
GOTERM_MF_FAT	GO:0003777~microtubule motor activity	9	1.42405	0.0220315	ENSG00000118193, ENSG00000138778, ENSG00000196169, ENSG00000138160, ENSG00000090889, ENSG00000138182, ENSG00000112984, ENSG00000079616, ENSG00000142945	502	67	9651	2.58248	0.999999	0.527273	28.2413
GOTERM_BP_FAT	GO:0051172~negative regulation of nitrogen compound metabolic process	35	5.53797	0.0224701	ENSG00000179218, ENSG00000116030, ENSG00000117724, ENSG00000105329, ENSG00000139618, ENSG00000181163, ENSG00000111602, ENSG00000078699, ENSG00000167771, ENSG00000164104, ENSG00000101412, ENSG00000060138, ENSG00000215021, ENSG00000101115, ENSG00000188529, ENSG00000177426, ENSG00000138376, ENSG00000189403, ENSG00000197451, ENSG00000103275, ENSG00000205927, ENSG00000163346, ENSG00000213246, ENSG00000181449, ENSG00000110700, ENSG00000163191, ENSG00000148200, ENSG00000130816, ENSG00000149273, ENSG00000165671, ENSG00000204209, ENSG00000213347, ENSG00000164587, ENSG00000119969, ENSG00000112312	543	443	10084	1.46723	1	0.355774	32.6725
PIR_SUPERFAMILY	PIRSF002327:tropomyosin	3	0.474684	0.0228839	ENSG00000167460, ENSG00000143549, ENSG00000198467	337	4	5201	11.5749	0.9998	0.941557	27.3106
SP_PIR_KEYWORDS	muscle	4	0.632911	0.0228874	ENSG00000122786, ENSG00000149925, ENSG00000143549, ENSG00000198467	629	14	13929	6.32705	0.99997	0.161879	27.998
UP_SEQ_FEATURE	domain:Cytochrome b5 heme-binding	4	0.632911	0.0229349	ENSG00000117691, ENSG00000103018, ENSG00000101856, ENSG00000149485	629	14	13918	6.32205	1	0.942275	32.19
GOTERM_BP_FAT	GO:0006613~cotranslational protein targeting to membrane	4	0.632911	0.0236094	ENSG00000163479, ENSG00000114850, ENSG00000143742, ENSG00000153037	543	12	10084	6.1903	1	0.367632	34.0255
GOTERM_BP_FAT	GO:0043066~negative regulation of apoptosis	25	3.9557	0.0241397	ENSG00000196584, ENSG00000130203, ENSG00000143384, ENSG00000170312, ENSG00000089685, ENSG00000181163, ENSG00000124767, ENSG00000145604, ENSG00000067900, ENSG00000060138, ENSG00000170855, ENSG00000067560, ENSG00000189403, ENSG00000138376, ENSG00000104332, ENSG00000117525, ENSG00000087088, ENSG00000139921, ENSG00000164111, ENSG00000143947, ENSG00000084207, ENSG00000116133, ENSG00000119969, ENSG00000133112, ENSG00000165672	543	291	10084	1.59544	1	0.371675	34.6465
SP_PIR_KEYWORDS	nad	14	2.21519	0.0241731	ENSG00000198695, ENSG00000198888, ENSG00000198886, ENSG00000164039, ENSG00000197894, ENSG00000165637, ENSG00000198763, ENSG00000143799, ENSG00000101444, ENSG00000111640, ENSG00000198786, ENSG00000181019, ENSG00000109929, ENSG00000111716	629	156	13929	1.98734	0.999983	0.16767	29.3305
INTERPRO	IPR001199:Cytochrome b5	4	0.632911	0.0244548	ENSG00000117691, ENSG00000103018, ENSG00000101856, ENSG00000149485	573	14	12369	6.16754	1	0.718159	32.4509
SP_PIR_KEYWORDS	homodimer	8	1.26582	0.0246084	ENSG00000160752, ENSG00000169100, ENSG00000005022, ENSG00000111669, ENSG00000084207, ENSG00000196924, ENSG00000185624, ENSG00000197894	629	64	13929	2.76808	0.999986	0.167905	29.7764
GOTERM_BP_FAT	GO:0000082~G1/S transition of mitotic cell cycle	8	1.26582	0.0246642	ENSG00000101773, ENSG00000177084, ENSG00000146670, ENSG00000100526, ENSG00000145604, ENSG00000060982, ENSG00000006634, ENSG00000135446	543	54	10084	2.75124	1	0.375559	35.2553
SP_PIR_KEYWORDS	duplication	14	2.21519	0.0253152	ENSG00000169100, ENSG00000130203, ENSG00000134755, ENSG00000122566, ENSG00000077312, ENSG00000185624, ENSG00000164111, ENSG00000005022, ENSG00000159840, ENSG00000206503, ENSG00000143947, ENSG00000196924, ENSG00000101057, ENSG00000075415	629	157	13929	1.97468	0.99999	0.169813	30.4949
GOTERM_BP_FAT	GO:0048387~negative regulation of retinoic acid receptor signaling pathway	3	0.474684	0.0258715	ENSG00000177426, ENSG00000179218, ENSG00000106462	543	5	10084	11.1425	1	0.387434	36.6362
GOTERM_BP_FAT	GO:0000089~mitotic metaphase	3	0.474684	0.0258715	ENSG00000138778, ENSG00000134690, ENSG00000112029	543	5	10084	11.1425	1	0.387434	36.6362
GOTERM_BP_FAT	GO:0006123~mitochondrial electron transport, cytochrome c to oxygen	3	0.474684	0.0258715	ENSG00000198804, ENSG00000198712, ENSG00000198938, ENSG00000198899	543	5	10084	11.1425	1	0.387434	36.6362
GOTERM_BP_FAT	GO:0033119~negative regulation of RNA splicing	3	0.474684	0.0258715	ENSG00000181163, ENSG00000110700, ENSG00000188529	543	5	10084	11.1425	1	0.387434	36.6362
INTERPRO	IPR007125:Histone core	5	0.791139	0.0264307	ENSG00000188486, ENSG00000132475, ENSG00000164032, ENSG00000115163, ENSG00000105968	573	25	12369	4.31728	1	0.728793	34.5865
GOTERM_BP_FAT	GO:0000245~spliceosome assembly	6	0.949367	0.0266249	ENSG00000143977, ENSG00000167088, ENSG00000111786, ENSG00000136450, ENSG00000182004, ENSG00000188529	543	32	10084	3.48204	1	0.393689	37.484
INTERPRO	IPR000608:Ubiquitin-conjugating enzyme, E2	6	0.949367	0.0266609	ENSG00000185651, ENSG00000077152, ENSG00000108106, ENSG00000103275, ENSG00000109332, ENSG00000175063	573	37	12369	3.5005	1	0.715368	34.8312
GOTERM_MF_FAT	GO:0030331~estrogen receptor binding	4	0.632911	0.0269354	ENSG00000166337, ENSG00000131470, ENSG00000165671, ENSG00000215021	502	13	9651	5.91542	1	0.582048	33.4187
GOTERM_BP_FAT	GO:0010558~negative regulation of macromolecule biosynthetic process	36	5.6962	0.026973	ENSG00000179218, ENSG00000116030, ENSG00000117724, ENSG00000143742, ENSG00000105329, ENSG00000139618, ENSG00000092847, ENSG00000104408, ENSG00000111602, ENSG00000078699, ENSG00000167771, ENSG00000164104, ENSG00000101412, ENSG00000060138, ENSG00000215021, ENSG00000141543, ENSG00000101115, ENSG00000177426, ENSG00000189403, ENSG00000197451, ENSG00000136231, ENSG00000103275, ENSG00000205927, ENSG00000163346, ENSG00000213246, ENSG00000181449, ENSG00000163191, ENSG00000148200, ENSG00000130816, ENSG00000159217, ENSG00000165671, ENSG00000204209, ENSG00000213347, ENSG00000164587, ENSG00000119969, ENSG00000112312	543	465	10084	1.43775	1	0.395167	37.8719
SP_PIR_KEYWORDS	nemaline myopathy	3	0.474684	0.0269753	ENSG00000143549, ENSG00000198467, ENSG00000143632	629	6	13929	11.0723	0.999995	0.177434	32.1556
SP_PIR_KEYWORDS	pentose phosphate pathway	3	0.474684	0.0269753	ENSG00000177156, ENSG00000111669, ENSG00000149925	629	6	13929	11.0723	0.999995	0.177434	32.1556
UP_SEQ_FEATURE	short sequence motif:Twin CX3C motif	3	0.474684	0.0270153	ENSG00000099800, ENSG00000134809, ENSG00000132286	629	6	13918	11.0636	1	0.956108	36.7786
UP_SEQ_FEATURE	DNA-binding region:HMG box 2	3	0.474684	0.0270153	ENSG00000189403, ENSG00000164104, ENSG00000029993	629	6	13918	11.0636	1	0.956108	36.7786
UP_SEQ_FEATURE	DNA-binding region:HMG box 1	3	0.474684	0.0270153	ENSG00000189403, ENSG00000164104, ENSG00000029993	629	6	13918	11.0636	1	0.956108	36.7786
UP_SEQ_FEATURE	compositionally biased region:Gly-rich (hinge region)	3	0.474684	0.0270153	ENSG00000161547, ENSG00000111786, ENSG00000136450	629	6	13918	11.0636	1	0.956108	36.7786
UP_SEQ_FEATURE	repeat:4	10	1.58228	0.0274394	ENSG00000125844, ENSG00000182944, ENSG00000099783, ENSG00000130816, ENSG00000100028, ENSG00000147604, ENSG00000130203, ENSG00000135451, ENSG00000134222, ENSG00000148773	629	95	13918	2.32918	1	0.948391	37.2384
GOTERM_BP_FAT	GO:0043069~negative regulation of programmed cell death	25	3.9557	0.0278356	ENSG00000196584, ENSG00000130203, ENSG00000143384, ENSG00000170312, ENSG00000089685, ENSG00000181163, ENSG00000124767, ENSG00000145604, ENSG00000067900, ENSG00000060138, ENSG00000170855, ENSG00000067560, ENSG00000189403, ENSG00000138376, ENSG00000104332, ENSG00000117525, ENSG00000087088, ENSG00000139921, ENSG00000164111, ENSG00000143947, ENSG00000084207, ENSG00000116133, ENSG00000119969, ENSG00000133112, ENSG00000165672	543	295	10084	1.57381	1	0.402414	38.8238
INTERPRO	IPR004217:Mitochondrial inner membrane translocase complex, Tim8/9/10/13-zinc finger-like	3	0.474684	0.0282877	ENSG00000099800, ENSG00000134809, ENSG00000132286	573	6	12369	10.7932	1	0.720939	36.5358
INTERPRO	IPR004217:Zinc finger, Tim10/DDP-type	3	0.474684	0.0282877	ENSG00000099800, ENSG00000134809, ENSG00000132286	573	6	12369	10.7932	1	0.720939	36.5358
SP_PIR_KEYWORDS	DNA damage	16	2.53165	0.0283861	ENSG00000100823, ENSG00000196584, ENSG00000188486, ENSG00000138376, ENSG00000092853, ENSG00000139618, ENSG00000134574, ENSG00000164611, ENSG00000140525, ENSG00000143476, ENSG00000177084, ENSG00000143799, ENSG00000111602, ENSG00000167670, ENSG00000147140, ENSG00000162607	629	193	13929	1.83583	0.999998	0.183295	33.5379
GOTERM_BP_FAT	GO:0060548~negative regulation of cell death	25	3.9557	0.0288277	ENSG00000196584, ENSG00000130203, ENSG00000143384, ENSG00000170312, ENSG00000089685, ENSG00000181163, ENSG00000124767, ENSG00000145604, ENSG00000067900, ENSG00000060138, ENSG00000170855, ENSG00000067560, ENSG00000189403, ENSG00000138376, ENSG00000104332, ENSG00000117525, ENSG00000087088, ENSG00000139921, ENSG00000164111, ENSG00000143947, ENSG00000084207, ENSG00000116133, ENSG00000119969, ENSG00000133112, ENSG00000165672	543	296	10084	1.56849	1	0.410889	39.9014
SMART	SM00357:CSP	3	0.474684	0.0290342	ENSG00000153048, ENSG00000131914, ENSG00000060138	241	8	6943	10.8034	0.992262	0.555258	30.0678
SP_PIR_KEYWORDS	dna repair	15	2.37342	0.0293998	ENSG00000100823, ENSG00000196584, ENSG00000188486, ENSG00000138376, ENSG00000092853, ENSG00000139618, ENSG00000134574, ENSG00000164611, ENSG00000140525, ENSG00000177084, ENSG00000143799, ENSG00000111640, ENSG00000167670, ENSG00000147140, ENSG00000162607	629	177	13929	1.87667	0.999999	0.186646	34.5149
UP_SEQ_FEATURE	repeat:3	11	1.74051	0.0298623	ENSG00000125844, ENSG00000182944, ENSG00000099783, ENSG00000130816, ENSG00000122786, ENSG00000100028, ENSG00000147604, ENSG00000130203, ENSG00000135451, ENSG00000134222, ENSG00000148773	629	112	13918	2.17321	1	0.951585	39.8054
GOTERM_BP_FAT	GO:0009890~negative regulation of biosynthetic process	37	5.85443	0.0298723	ENSG00000179218, ENSG00000116030, ENSG00000117724, ENSG00000143742, ENSG00000105329, ENSG00000139618, ENSG00000092847, ENSG00000130203, ENSG00000104408, ENSG00000078699, ENSG00000111602, ENSG00000167771, ENSG00000164104, ENSG00000101412, ENSG00000060138, ENSG00000215021, ENSG00000141543, ENSG00000101115, ENSG00000177426, ENSG00000189403, ENSG00000197451, ENSG00000136231, ENSG00000103275, ENSG00000205927, ENSG00000163346, ENSG00000213246, ENSG00000181449, ENSG00000163191, ENSG00000148200, ENSG00000130816, ENSG00000159217, ENSG00000165671, ENSG00000204209, ENSG00000213347, ENSG00000164587, ENSG00000119969, ENSG00000112312	543	485	10084	1.41675	1	0.419685	41.0169
GOTERM_BP_FAT	GO:0000956~nuclear-transcribed mRNA catabolic process	6	0.949367	0.0300396	ENSG00000189266, ENSG00000170473, ENSG00000104408, ENSG00000092847, ENSG00000172795, ENSG00000141543	543	33	10084	3.37653	1	0.418939	41.1936
GOTERM_MF_FAT	GO:0016651~oxidoreductase activity, acting on NADH or NADPH	9	1.42405	0.0300677	ENSG00000198763, ENSG00000198695, ENSG00000198786, ENSG00000051523, ENSG00000198888, ENSG00000198886, ENSG00000181019, ENSG00000129235, ENSG00000165672	502	71	9651	2.43698	1	0.605034	36.541
SP_PIR_KEYWORDS	Proto-oncogene	16	2.53165	0.0307306	ENSG00000114346, ENSG00000143549, ENSG00000205927, ENSG00000164611, ENSG00000116990, ENSG00000170776, ENSG00000071564, ENSG00000182944, ENSG00000181163, ENSG00000124795, ENSG00000133639, ENSG00000149948, ENSG00000165671, ENSG00000089280, ENSG00000135446, ENSG00000067560	629	195	13929	1.817	0.999999	0.191694	35.7773
GOTERM_BP_FAT	GO:0045333~cellular respiration	11	1.74051	0.0310132	ENSG00000198763, ENSG00000198727, ENSG00000198695, ENSG00000198786, ENSG00000198804, ENSG00000198712, ENSG00000198888, ENSG00000198886, ENSG00000100968, ENSG00000198938, ENSG00000172115, ENSG00000198899	543	95	10084	2.15032	1	0.426688	42.2127
BIOCARTA	h_g1Pathway:Cell Cycle: G1/S Check Point	6	0.949367	0.0320977	ENSG00000170312, ENSG00000105810, ENSG00000105329, ENSG00000145604, ENSG00000101412, ENSG00000135446	83	26	1155	3.21131	0.978713	0.722855	31.1584
GOTERM_CC_FAT	GO:0070469~respiratory chain	9	1.42405	0.0333586	ENSG00000198763, ENSG00000198727, ENSG00000198695, ENSG00000198786, ENSG00000198804, ENSG00000198712, ENSG00000198888, ENSG00000198886, ENSG00000172115	511	68	9210	2.38546	0.999999	0.226123	37.786
GOTERM_CC_FAT	GO:0016605~PML body	6	0.949367	0.0335585	ENSG00000161547, ENSG00000104408, ENSG00000116030, ENSG00000103275, ENSG00000204209, ENSG00000132383	511	33	9210	3.277	0.999999	0.2237	37.9657
GOTERM_CC_FAT	GO:0000502~proteasome complex	8	1.26582	0.0338749	ENSG00000041357, ENSG00000159377, ENSG00000008018, ENSG00000132963, ENSG00000142507, ENSG00000127922, ENSG00000129084, ENSG00000126067	511	56	9210	2.57478	0.999999	0.22204	38.2491
KEGG_PATHWAY	hsa03018:RNA degradation	9	1.42405	0.0347356	ENSG00000204392, ENSG00000128534, ENSG00000170860, ENSG00000106355, ENSG00000172795, ENSG00000164167, ENSG00000107371, ENSG00000130520, ENSG00000171311	265	54	3719	2.33899	0.988778	0.392785	33.6345
GOTERM_MF_FAT	GO:0043499~eukaryotic cell surface binding	3	0.474684	0.0350962	ENSG00000164111, ENSG00000152234, ENSG00000110955	502	6	9651	9.61255	1	0.645733	41.2692
GOTERM_MF_FAT	GO:0016717~oxidoreductase activity, acting on paired donors, with oxidation of a pair of donors resulting in the reduction of molecular oxygen to two molecules of water	3	0.474684	0.0350962	ENSG00000099194, ENSG00000149485, ENSG00000109929	502	6	9651	9.61255	1	0.645733	41.2692
GOTERM_BP_FAT	GO:0031327~negative regulation of cellular biosynthetic process	36	5.6962	0.0352891	ENSG00000179218, ENSG00000116030, ENSG00000117724, ENSG00000143742, ENSG00000105329, ENSG00000139618, ENSG00000092847, ENSG00000104408, ENSG00000111602, ENSG00000078699, ENSG00000167771, ENSG00000164104, ENSG00000101412, ENSG00000060138, ENSG00000215021, ENSG00000141543, ENSG00000101115, ENSG00000177426, ENSG00000189403, ENSG00000197451, ENSG00000136231, ENSG00000103275, ENSG00000205927, ENSG00000163346, ENSG00000213246, ENSG00000181449, ENSG00000163191, ENSG00000148200, ENSG00000130816, ENSG00000159217, ENSG00000165671, ENSG00000204209, ENSG00000213347, ENSG00000164587, ENSG00000119969, ENSG00000112312	543	475	10084	1.40748	1	0.467102	46.4944
GOTERM_BP_FAT	GO:0048255~mRNA stabilization	4	0.632911	0.0360733	ENSG00000159217, ENSG00000138668, ENSG00000070756, ENSG00000162889	543	14	10084	5.30597	1	0.471993	47.2466
GOTERM_BP_FAT	GO:0043489~RNA stabilization	4	0.632911	0.0360733	ENSG00000159217, ENSG00000138668, ENSG00000070756, ENSG00000162889	543	14	10084	5.30597	1	0.471993	47.2466
GOTERM_BP_FAT	GO:0006268~DNA unwinding during replication	4	0.632911	0.0360733	ENSG00000137309, ENSG00000189403, ENSG00000164104, ENSG00000166508	543	14	10084	5.30597	1	0.471993	47.2466
SP_PIR_KEYWORDS	Isoprene biosynthesis	3	0.474684	0.0366511	ENSG00000079459, ENSG00000160752, ENSG00000067064	629	7	13929	9.49057	1	0.221813	41.124
UP_SEQ_FEATURE	domain:CSD	3	0.474684	0.0367047	ENSG00000153048, ENSG00000131914, ENSG00000060138	629	7	13918	9.48308	1	0.970257	46.5322
UP_SEQ_FEATURE	short sequence motif:Histidine box-3	3	0.474684	0.0367047	ENSG00000099194, ENSG00000149485, ENSG00000109929	629	7	13918	9.48308	1	0.970257	46.5322
UP_SEQ_FEATURE	short sequence motif:Histidine box-2	3	0.474684	0.0367047	ENSG00000099194, ENSG00000149485, ENSG00000109929	629	7	13918	9.48308	1	0.970257	46.5322
UP_SEQ_FEATURE	short sequence motif:Histidine box-1	3	0.474684	0.0367047	ENSG00000099194, ENSG00000149485, ENSG00000109929	629	7	13918	9.48308	1	0.970257	46.5322
UP_SEQ_FEATURE	site:Contributes to redox potential value	3	0.474684	0.0367047	ENSG00000143870, ENSG00000129235, ENSG00000185624	629	7	13918	9.48308	1	0.970257	46.5322
GOTERM_BP_FAT	GO:0010948~negative regulation of cell cycle process	5	0.791139	0.0372562	ENSG00000138778, ENSG00000117724, ENSG00000169679, ENSG00000164109, ENSG00000116670	543	24	10084	3.86894	1	0.480492	48.3622
GOTERM_MF_FAT	GO:0051427~hormone receptor binding	9	1.42405	0.0372786	ENSG00000137309, ENSG00000179218, ENSG00000166337, ENSG00000132341, ENSG00000131470, ENSG00000165671, ENSG00000118418, ENSG00000204209, ENSG00000215021	502	74	9651	2.33819	1	0.65198	43.2171
GOTERM_BP_FAT	GO:0045039~protein import into mitochondrial inner membrane	3	0.474684	0.0374406	ENSG00000099800, ENSG00000134809, ENSG00000132286	543	6	10084	9.28545	1	0.479577	48.5341
GOTERM_BP_FAT	GO:0009133~nucleoside diphosphate biosynthetic process	3	0.474684	0.0374406	ENSG00000152234, ENSG00000110955, ENSG00000168393	543	6	10084	9.28545	1	0.479577	48.5341
GOTERM_BP_FAT	GO:0048385~regulation of retinoic acid receptor signaling pathway	3	0.474684	0.0374406	ENSG00000177426, ENSG00000179218, ENSG00000106462	543	6	10084	9.28545	1	0.479577	48.5341
BIOCARTA	h_hsp27Pathway:Stress Induction of HSP Regulation	4	0.632911	0.037567	ENSG00000172115, ENSG00000204209, ENSG00000162889, ENSG00000143632	83	11	1155	5.06024	0.989093	0.676831	35.4813
BBID	4.cyclins_&_p27_cell_cycle	3	0.474684	0.0375708	ENSG00000170312, ENSG00000105810, ENSG00000135446	19	5	269	8.49474	0.682996	0.682996	27.8347
GOTERM_MF_FAT	GO:0050681~androgen receptor binding	5	0.791139	0.038148	ENSG00000179218, ENSG00000132341, ENSG00000131470, ENSG00000165671, ENSG00000204209	502	25	9651	3.84502	1	0.644976	43.9762
SP_PIR_KEYWORDS	systemic lupus erythematosus	4	0.632911	0.0386973	ENSG00000167088, ENSG00000100028, ENSG00000125835, ENSG00000182004	629	17	13929	5.21051	1	0.229852	42.8735
SP_PIR_KEYWORDS	Cholesterol biosynthesis	4	0.632911	0.0386973	ENSG00000079459, ENSG00000160752, ENSG00000067064, ENSG00000116133	629	17	13929	5.21051	1	0.229852	42.8735
GOTERM_CC_FAT	GO:0000796~condensin complex	3	0.474684	0.0395621	ENSG00000010292, ENSG00000113810, ENSG00000109805	511	6	9210	9.01174	1	0.250939	43.144
GOTERM_CC_FAT	GO:0042719~mitochondrial intermembrane space protein transporter complex	3	0.474684	0.0395621	ENSG00000099800, ENSG00000134809, ENSG00000132286	511	6	9210	9.01174	1	0.250939	43.144
GOTERM_MF_FAT	GO:0008320~protein transmembrane transporter activity	4	0.632911	0.0396894	ENSG00000173726, ENSG00000106803, ENSG00000100216, ENSG00000143384	502	15	9651	5.12669	1	0.644824	45.2988
GOTERM_MF_FAT	GO:0043498~cell surface binding	4	0.632911	0.0396894	ENSG00000164111, ENSG00000152234, ENSG00000110955, ENSG00000117525	502	15	9651	5.12669	1	0.644824	45.2988
GOTERM_MF_FAT	GO:0003774~motor activity	12	1.89873	0.0402838	ENSG00000118193, ENSG00000138778, ENSG00000196169, ENSG00000138160, ENSG00000090889, ENSG00000138182, ENSG00000112984, ENSG00000101608, ENSG00000079616, ENSG00000101335, ENSG00000142945, ENSG00000145555	502	117	9651	1.97181	1	0.635979	45.801
SP_PIR_KEYWORDS	translocation	8	1.26582	0.0403743	ENSG00000125844, ENSG00000099800, ENSG00000134809, ENSG00000120742, ENSG00000106803, ENSG00000100216, ENSG00000105197, ENSG00000132286	629	71	13929	2.49517	1	0.235684	44.2712
INTERPRO	IPR018506:Cytochrome b5, heme-binding site	4	0.632911	0.0412449	ENSG00000117691, ENSG00000103018, ENSG00000101856, ENSG00000149485	573	17	12369	5.07915	1	0.83393	48.6962
GOTERM_BP_FAT	GO:0051247~positive regulation of protein metabolic process	18	2.8481	0.0426529	ENSG00000198034, ENSG00000112029, ENSG00000138376, ENSG00000105329, ENSG00000142507, ENSG00000130203, ENSG00000126067, ENSG00000170312, ENSG00000041357, ENSG00000159377, ENSG00000170473, ENSG00000130816, ENSG00000008018, ENSG00000129084, ENSG00000143947, ENSG00000166851, ENSG00000135446, ENSG00000175063	543	201	10084	1.66307	1	0.523054	53.1756
UP_SEQ_FEATURE	compositionally biased region:Asp/Glu-rich (acidic)	10	1.58228	0.0429058	ENSG00000143870, ENSG00000181163, ENSG00000189403, ENSG00000124795, ENSG00000187109, ENSG00000204209, ENSG00000164104, ENSG00000029993, ENSG00000117519, ENSG00000092199	629	103	13918	2.14827	1	0.97962	52.012
BIOCARTA	h_sumoPathway:Basic Mechanisms of SUMOylation	3	0.474684	0.0432664	ENSG00000116030, ENSG00000188612, ENSG00000103275	83	5	1155	8.3494	0.994588	0.647898	39.7211
GOTERM_CC_FAT	GO:0032993~protein-DNA complex	8	1.26582	0.0433113	ENSG00000188486, ENSG00000132475, ENSG00000164032, ENSG00000115163, ENSG00000105968, ENSG00000187837, ENSG00000132383, ENSG00000106399	511	59	9210	2.44386	1	0.267628	46.1711
SMART	SM00292:BRCT	4	0.632911	0.0433793	ENSG00000143799, ENSG00000138376, ENSG00000114346, ENSG00000006634	241	23	6943	5.01028	0.999336	0.648432	41.6268
SP_PIR_KEYWORDS	ubiquinone	5	0.791139	0.0442739	ENSG00000198763, ENSG00000198695, ENSG00000198786, ENSG00000198888, ENSG00000198886	629	30	13929	3.69078	1	0.252567	47.3993
KEGG_PATHWAY	hsa03440:Homologous recombination	6	0.949367	0.0443112	ENSG00000196584, ENSG00000106028, ENSG00000139618, ENSG00000127922, ENSG00000132383, ENSG00000106399	265	28	3719	3.00728	0.996836	0.437633	40.8807
SP_PIR_KEYWORDS	elongation factor	4	0.632911	0.0449259	ENSG00000114942, ENSG00000167658, ENSG00000156508, ENSG00000104529	629	18	13929	4.92104	1	0.252736	47.9062
SP_PIR_KEYWORDS	methylated amino acid	4	0.632911	0.0449259	ENSG00000132475, ENSG00000135486, ENSG00000105202, ENSG00000143632	629	18	13929	4.92104	1	0.252736	47.9062
UP_SEQ_FEATURE	repeat:2-1	4	0.632911	0.0450146	ENSG00000188846, ENSG00000165119, ENSG00000179218, ENSG00000117724	629	18	13918	4.91715	1	0.979221	53.7518
GOTERM_CC_FAT	GO:0000786~nucleosome	6	0.949367	0.04661	ENSG00000188486, ENSG00000132475, ENSG00000164032, ENSG00000115163, ENSG00000105968, ENSG00000187837	511	36	9210	3.00391	1	0.281129	48.7101
SP_PIR_KEYWORDS	ATP biosynthesis	3	0.474684	0.047432	ENSG00000152234, ENSG00000198938, ENSG00000198899, ENSG00000110955	629	8	13929	8.30425	1	0.261926	49.8122
GOTERM_BP_FAT	GO:0048015~phosphoinositide-mediated signaling	8	1.26582	0.0476288	ENSG00000122952, ENSG00000131747, ENSG00000176890, ENSG00000123975, ENSG00000080986, ENSG00000164104, ENSG00000087586, ENSG00000175063	543	62	10084	2.39625	1	0.560704	57.2362
GOTERM_CC_FAT	GO:0015629~actin cytoskeleton	20	3.16456	0.0486818	ENSG00000092820, ENSG00000118194, ENSG00000167460, ENSG00000044115, ENSG00000119326, ENSG00000122786, ENSG00000143549, ENSG00000140368, ENSG00000101335, ENSG00000050405, ENSG00000197321, ENSG00000109062, ENSG00000149925, ENSG00000159840, ENSG00000108518, ENSG00000101608, ENSG00000196924, ENSG00000198467, ENSG00000145555, ENSG00000143632	511	228	9210	1.58101	1	0.287778	50.2474
INTERPRO	IPR011129:Cold shock protein	3	0.474684	0.0496645	ENSG00000153048, ENSG00000131914, ENSG00000060138	573	8	12369	8.0949	1	0.875627	55.3882
INTERPRO	IPR002059:Cold-shock protein, DNA-binding	3	0.474684	0.0496645	ENSG00000153048, ENSG00000131914, ENSG00000060138	573	8	12369	8.0949	1	0.875627	55.3882
GOTERM_BP_FAT	GO:0051319~G2 phase	3	0.474684	0.0505796	ENSG00000182481, ENSG00000075218, ENSG00000117724	543	7	10084	7.95896	1	0.580341	59.485
GOTERM_BP_FAT	GO:0051323~metaphase	3	0.474684	0.0505796	ENSG00000138778, ENSG00000134690, ENSG00000112029	543	7	10084	7.95896	1	0.580341	59.485
GOTERM_BP_FAT	GO:0000085~G2 phase of mitotic cell cycle	3	0.474684	0.0505796	ENSG00000182481, ENSG00000075218, ENSG00000117724	543	7	10084	7.95896	1	0.580341	59.485
SP_PIR_KEYWORDS	tandem repeat	6	0.949367	0.0507833	ENSG00000122786, ENSG00000130203, ENSG00000089280, ENSG00000196924, ENSG00000117519, ENSG00000148773	629	45	13929	2.95262	1	0.274777	52.2599
UP_SEQ_FEATURE	topological domain:Mitochondrial intermembrane	6	0.949367	0.050925	ENSG00000198804, ENSG00000198712, ENSG00000173726, ENSG00000175193, ENSG00000100216, ENSG00000105197	629	45	13918	2.95029	1	0.984643	58.3176
GOTERM_BP_FAT	GO:0006446~regulation of translational initiation	6	0.949367	0.0511359	ENSG00000104408, ENSG00000178982, ENSG00000106682, ENSG00000147677, ENSG00000173812, ENSG00000100664	543	38	10084	2.93225	1	0.581703	59.8962
INTERPRO	IPR016135:Ubiquitin-conjugating enzyme/RWD-like	6	0.949367	0.0511791	ENSG00000185651, ENSG00000077152, ENSG00000108106, ENSG00000103275, ENSG00000109332, ENSG00000175063	573	44	12369	2.9436	1	0.873443	56.5016
GOTERM_BP_FAT	GO:0006839~mitochondrial transport	8	1.26582	0.0512163	ENSG00000169100, ENSG00000175567, ENSG00000099800, ENSG00000134809, ENSG00000173726, ENSG00000100216, ENSG00000087088, ENSG00000132286	543	63	10084	2.35821	1	0.579581	59.9553
GOTERM_BP_FAT	GO:0031575~G1/S transition checkpoint	4	0.632911	0.0512756	ENSG00000075218, ENSG00000114391, ENSG00000105329, ENSG00000170855	543	16	10084	4.64273	1	0.577327	59.9989
GOTERM_CC_FAT	GO:0000792~heterochromatin	6	0.949367	0.0515432	ENSG00000188486, ENSG00000132475, ENSG00000204209, ENSG00000120438, ENSG00000173473, ENSG00000119969	511	37	9210	2.92273	1	0.29809	52.3003
GOTERM_CC_FAT	GO:0005874~microtubule	20	3.16456	0.0523201	ENSG00000118193, ENSG00000138778, ENSG00000196169, ENSG00000090889, ENSG00000176014, ENSG00000138182, ENSG00000163346, ENSG00000167553, ENSG00000079616, ENSG00000142945, ENSG00000170312, ENSG00000089685, ENSG00000075218, ENSG00000138160, ENSG00000136108, ENSG00000123416, ENSG00000112984, ENSG00000152240, ENSG00000137804, ENSG00000198901	511	230	9210	1.56726	1	0.297868	52.8439
GOTERM_CC_FAT	GO:0044452~nucleolar part	5	0.791139	0.0527768	ENSG00000186184, ENSG00000181163, ENSG00000100129, ENSG00000148688, ENSG00000105202	511	26	9210	3.46605	1	0.296116	53.1608
SMART	SM00414:H2A	3	0.474684	0.053284	ENSG00000188486, ENSG00000164032, ENSG00000105968	241	11	6943	7.85704	0.999881	0.676755	48.5545
GOTERM_CC_FAT	GO:0008278~cohesin complex	3	0.474684	0.0533885	ENSG00000146670, ENSG00000129810, ENSG00000163535	511	7	9210	7.72435	1	0.295153	53.5822
GOTERM_CC_FAT	GO:0000780~condensed nuclear chromosome, centromeric region	3	0.474684	0.0533885	ENSG00000169679, ENSG00000129810, ENSG00000163535	511	7	9210	7.72435	1	0.295153	53.5822
GOTERM_BP_FAT	GO:0032270~positive regulation of cellular protein metabolic process	17	2.68987	0.0538283	ENSG00000198034, ENSG00000112029, ENSG00000105329, ENSG00000142507, ENSG00000130203, ENSG00000126067, ENSG00000170312, ENSG00000041357, ENSG00000159377, ENSG00000170473, ENSG00000130816, ENSG00000008018, ENSG00000129084, ENSG00000143947, ENSG00000166851, ENSG00000135446, ENSG00000175063	543	192	10084	1.6443	1	0.592872	61.8316
GOTERM_BP_FAT	GO:0060041~retina development in camera-type eye	5	0.791139	0.0542811	ENSG00000177426, ENSG00000114391, ENSG00000181449, ENSG00000087088, ENSG00000118707	543	27	10084	3.43906	1	0.593363	62.1483
GOTERM_MF_FAT	GO:0042393~histone binding	6	0.949367	0.0544479	ENSG00000010292, ENSG00000188486, ENSG00000181163, ENSG00000123485, ENSG00000124795, ENSG00000105011	502	40	9651	2.88376	1	0.7342	56.5691
SP_PIR_KEYWORDS	heparin-binding	6	0.949367	0.0549566	ENSG00000143321, ENSG00000163430, ENSG00000116251, ENSG00000130203, ENSG00000162244, ENSG00000163710	629	46	13929	2.88844	1	0.29088	55.1529
GOTERM_MF_FAT	GO:0004869~cysteine-type endopeptidase inhibitor activity	4	0.632911	0.0549639	ENSG00000089685, ENSG00000164611, ENSG00000170855, ENSG00000165672	502	17	9651	4.52355	1	0.724769	56.9208
GOTERM_CC_FAT	GO:0005844~polysome	4	0.632911	0.0551812	ENSG00000198034, ENSG00000179218, ENSG00000129084, ENSG00000148303	511	16	9210	4.50587	1	0.299731	54.7968
GOTERM_BP_FAT	GO:0016125~sterol metabolic process	9	1.42405	0.0574287	ENSG00000079459, ENSG00000160752, ENSG00000169714, ENSG00000186480, ENSG00000167315, ENSG00000067064, ENSG00000130203, ENSG00000116133, ENSG00000109929	543	78	10084	2.1428	1	0.61199	64.2824
UP_SEQ_FEATURE	repeat:2-2	4	0.632911	0.0588748	ENSG00000188846, ENSG00000165119, ENSG00000179218, ENSG00000117724	629	20	13918	4.42544	1	0.990121	63.7932
UP_SEQ_FEATURE	repeat:1-2	4	0.632911	0.0588748	ENSG00000188846, ENSG00000165119, ENSG00000179218, ENSG00000117724	629	20	13918	4.42544	1	0.990121	63.7932
GOTERM_BP_FAT	GO:0010638~positive regulation of organelle organization	8	1.26582	0.0588903	ENSG00000138778, ENSG00000181163, ENSG00000130816, ENSG00000099901, ENSG00000137804, ENSG00000134222, ENSG00000126787, ENSG00000067560	543	65	10084	2.28565	1	0.618874	65.2343
GOTERM_BP_FAT	GO:0010629~negative regulation of gene expression	32	5.06329	0.0590821	ENSG00000179218, ENSG00000116030, ENSG00000117724, ENSG00000105329, ENSG00000092847, ENSG00000111602, ENSG00000078699, ENSG00000167771, ENSG00000145604, ENSG00000131914, ENSG00000164104, ENSG00000101412, ENSG00000060138, ENSG00000215021, ENSG00000101115, ENSG00000102317, ENSG00000177426, ENSG00000189403, ENSG00000197451, ENSG00000103275, ENSG00000163346, ENSG00000205927, ENSG00000213246, ENSG00000181449, ENSG00000087088, ENSG00000148200, ENSG00000130816, ENSG00000165671, ENSG00000204209, ENSG00000213347, ENSG00000164587, ENSG00000119969	543	431	10084	1.37881	1	0.61749	65.3575
SP_PIR_KEYWORDS	lipid binding	3	0.474684	0.059199	ENSG00000121769, ENSG00000166426, ENSG00000130203	629	9	13929	7.38156	1	0.306595	57.926
SP_PIR_KEYWORDS	dna condensation	3	0.474684	0.059199	ENSG00000010292, ENSG00000113810, ENSG00000109805	629	9	13929	7.38156	1	0.306595	57.926
GOTERM_BP_FAT	GO:0000080~G1 phase of mitotic cell cycle	4	0.632911	0.0598595	ENSG00000105810, ENSG00000071564, ENSG00000158402, ENSG00000101412	543	17	10084	4.36962	1	0.619848	65.8523
UP_SEQ_FEATURE	zinc finger region:C4-type	7	1.10759	0.060047	ENSG00000177954, ENSG00000177084, ENSG00000143947, ENSG00000213246, ENSG00000145592, ENSG00000132383, ENSG00000161980	629	62	13918	2.49823	1	0.988869	64.5409
GOTERM_MF_FAT	GO:0008134~transcription factor binding	33	5.22152	0.0604795	ENSG00000213719, ENSG00000100823, ENSG00000161547, ENSG00000117724, ENSG00000166337, ENSG00000132341, ENSG00000118418, ENSG00000160783, ENSG00000137309, ENSG00000114126, ENSG00000143799, ENSG00000120533, ENSG00000071564, ENSG00000181163, ENSG00000078699, ENSG00000214114, ENSG00000100968, ENSG00000167771, ENSG00000101412, ENSG00000060138, ENSG00000177426, ENSG00000189403, ENSG00000131470, ENSG00000163346, ENSG00000173473, ENSG00000146109, ENSG00000144485, ENSG00000130816, ENSG00000149273, ENSG00000165671, ENSG00000133639, ENSG00000204209, ENSG00000196924	502	464	9651	1.3673	1	0.747068	60.5181
GOTERM_BP_FAT	GO:0048145~regulation of fibroblast proliferation	5	0.791139	0.0607474	ENSG00000105810, ENSG00000177426, ENSG00000087088, ENSG00000135446, ENSG00000145386	543	28	10084	3.31623	1	0.622854	66.4094
GOTERM_BP_FAT	GO:0000184~nuclear-transcribed mRNA catabolic process, nonsense-mediated decay	5	0.791139	0.0607474	ENSG00000189266, ENSG00000170473, ENSG00000104408, ENSG00000172795, ENSG00000141543	543	28	10084	3.31623	1	0.622854	66.4094
GOTERM_CC_FAT	GO:0005667~transcription factor complex	16	2.53165	0.0609426	ENSG00000166337, ENSG00000074219, ENSG00000181449, ENSG00000160783, ENSG00000146109, ENSG00000137309, ENSG00000144485, ENSG00000007866, ENSG00000143799, ENSG00000114126, ENSG00000071564, ENSG00000148200, ENSG00000155115, ENSG00000167771, ENSG00000101412, ENSG00000135446	511	175	9210	1.64786	1	0.322066	58.5036
GOTERM_MF_FAT	GO:0008301~DNA bending activity	3	0.474684	0.0611607	ENSG00000189403, ENSG00000164104, ENSG00000029993	502	8	9651	7.20941	1	0.739268	60.9424
SP_PIR_KEYWORDS	calcium binding	8	1.26582	0.0615846	ENSG00000163191, ENSG00000164111, ENSG00000189171, ENSG00000179218, ENSG00000049449, ENSG00000134755, ENSG00000101608, ENSG00000160783	629	78	13929	2.27125	1	0.313643	59.4145
SMART	SM00446:LRRcap	3	0.474684	0.0625169	ENSG00000131876, ENSG00000143401, ENSG00000136938	241	12	6943	7.20228	0.999976	0.693806	54.3245
GOTERM_MF_FAT	GO:0043022~ribosome binding	4	0.632911	0.063502	ENSG00000170473, ENSG00000178982, ENSG00000106803, ENSG00000168028	502	18	9651	4.27224	1	0.741373	62.3685
GOTERM_BP_FAT	GO:0048872~homeostasis of number of cells	9	1.42405	0.0648039	ENSG00000182774, ENSG00000105372, ENSG00000105329, ENSG00000138326, ENSG00000164587, ENSG00000087088, ENSG00000162769, ENSG00000132383, ENSG00000157456	543	80	10084	2.08923	1	0.644855	68.8472
GOTERM_BP_FAT	GO:0006266~DNA ligation	3	0.474684	0.0650871	ENSG00000131747, ENSG00000189403, ENSG00000164104	543	8	10084	6.96409	1	0.643969	69.011
GOTERM_BP_FAT	GO:0040001~establishment of mitotic spindle localization	3	0.474684	0.0650871	ENSG00000080986, ENSG00000115163, ENSG00000137804	543	8	10084	6.96409	1	0.643969	69.011
GOTERM_BP_FAT	GO:0009263~deoxyribonucleotide biosynthetic process	3	0.474684	0.0650871	ENSG00000176890, ENSG00000171848, ENSG00000168393	543	8	10084	6.96409	1	0.643969	69.011
SP_PIR_KEYWORDS	glycolysis	5	0.791139	0.0651844	ENSG00000111640, ENSG00000111669, ENSG00000149925, ENSG00000171314, ENSG00000111716	629	34	13929	3.25657	1	0.325599	61.5683
COG_ONTOLOGY	Chromatin structure and dynamics / Cell division and chromosome partitioning	2	0.316456	0.0657755	ENSG00000010292, ENSG00000109805	38	3	1651	28.9649	0.663318	0.419757	38.3172
GOTERM_MF_FAT	GO:0020037~heme binding	8	1.26582	0.0658308	ENSG00000117691, ENSG00000198804, ENSG00000103018, ENSG00000051523, ENSG00000198712, ENSG00000172115, ENSG00000101856, ENSG00000149485	502	69	9651	2.229	1	0.743294	63.7386
UP_SEQ_FEATURE	repeat:1-1	4	0.632911	0.0664684	ENSG00000188846, ENSG00000165119, ENSG00000179218, ENSG00000117724	629	21	13918	4.2147	1	0.991593	68.3857
GOTERM_BP_FAT	GO:0051235~maintenance of location	7	1.10759	0.0684008	ENSG00000092820, ENSG00000179218, ENSG00000130203, ENSG00000066279, ENSG00000080986, ENSG00000196924, ENSG00000013810	543	54	10084	2.40734	1	0.660328	70.8684
GOTERM_CC_FAT	GO:0030867~rough endoplasmic reticulum membrane	3	0.474684	0.0686289	ENSG00000114850, ENSG00000143742, ENSG00000106803	511	8	9210	6.75881	1	0.351408	63.0102
SMART	SM00398:HMG	5	0.791139	0.068792	ENSG00000189403, ENSG00000064961, ENSG00000164104, ENSG00000029993, ENSG00000181449	241	45	6943	3.20101	0.999992	0.691489	57.9004
BBID	26.cyclin-CDK_complexes	4	0.632911	0.0689369	ENSG00000170312, ENSG00000105810, ENSG00000135446, ENSG00000113328	19	15	269	3.77544	0.882679	0.657479	45.581
GOTERM_BP_FAT	GO:0032508~DNA duplex unwinding	4	0.632911	0.0690669	ENSG00000137309, ENSG00000189403, ENSG00000164104, ENSG00000166508	543	18	10084	4.12687	1	0.661508	71.2289
GOTERM_BP_FAT	GO:0009146~purine nucleoside triphosphate catabolic process	4	0.632911	0.0690669	ENSG00000152234, ENSG00000106268, ENSG00000110955, ENSG00000131473	543	18	10084	4.12687	1	0.661508	71.2289
GOTERM_BP_FAT	GO:0032392~DNA geometric change	4	0.632911	0.0690669	ENSG00000137309, ENSG00000189403, ENSG00000164104, ENSG00000166508	543	18	10084	4.12687	1	0.661508	71.2289
KEGG_PATHWAY	hsa04114:Oocyte meiosis	12	1.89873	0.071184	ENSG00000170312, ENSG00000158402, ENSG00000112029, ENSG00000169679, ENSG00000164611, ENSG00000164109, ENSG00000129810, ENSG00000166851, ENSG00000116670, ENSG00000157456, ENSG00000186298, ENSG00000087586	265	95	3719	1.77271	0.999915	0.573682	57.5303
GOTERM_BP_FAT	GO:0042981~regulation of apoptosis	45	7.12025	0.0712713	ENSG00000196584, ENSG00000179218, ENSG00000105329, ENSG00000114346, ENSG00000139618, ENSG00000130203, ENSG00000172115, ENSG00000143384, ENSG00000170312, ENSG00000089685, ENSG00000181163, ENSG00000124767, ENSG00000174307, ENSG00000181019, ENSG00000159593, ENSG00000145604, ENSG00000067900, ENSG00000060138, ENSG00000170855, ENSG00000164543, ENSG00000067560, ENSG00000131747, ENSG00000138376, ENSG00000189403, ENSG00000104332, ENSG00000184207, ENSG00000117525, ENSG00000087088, ENSG00000164111, ENSG00000139921, ENSG00000115541, ENSG00000170776, ENSG00000142676, ENSG00000149273, ENSG00000133639, ENSG00000143947, ENSG00000204209, ENSG00000084207, ENSG00000116133, ENSG00000145425, ENSG00000137154, ENSG00000119969, ENSG00000133112, ENSG00000139289, ENSG00000165672	543	654	10084	1.27781	1	0.67096	72.392
SP_PIR_KEYWORDS	intramolecular oxidoreductase	3	0.474684	0.0718415	ENSG00000111669, ENSG00000185624, ENSG00000167969	629	10	13929	6.6434	1	0.349564	65.2739
SP_PIR_KEYWORDS	atp synthesis	3	0.474684	0.0718415	ENSG00000152234, ENSG00000198938, ENSG00000198899, ENSG00000110955	629	10	13929	6.6434	1	0.349564	65.2739
SMART	SM00717:SANT	5	0.791139	0.073395	ENSG00000129534, ENSG00000167771, ENSG00000106462, ENSG00000173473, ENSG00000101057	241	46	6943	3.13143	0.999997	0.681272	60.3579
UP_SEQ_FEATURE	repeat:16	4	0.632911	0.0744838	ENSG00000125844, ENSG00000182944, ENSG00000099783, ENSG00000148773	629	22	13918	4.02312	1	0.994223	72.6358
UP_SEQ_FEATURE	domain:Nudix hydrolase	4	0.632911	0.0744838	ENSG00000165609, ENSG00000106268, ENSG00000172795, ENSG00000067064	629	22	13918	4.02312	1	0.994223	72.6358
INTERPRO	IPR000463:Cytosolic fatty-acid binding	3	0.474684	0.0751109	ENSG00000164434, ENSG00000121769, ENSG00000166426	573	10	12369	6.47592	1	0.948099	70.9816
GOTERM_MF_FAT	GO:0016862~intramolecular oxidoreductase activity, interconverting keto- and enol-groups	3	0.474684	0.0759967	ENSG00000143870, ENSG00000089248, ENSG00000185624	502	9	9651	6.40837	1	0.783572	69.1926
GOTERM_MF_FAT	GO:0016864~intramolecular oxidoreductase activity, transposing S-S bonds	3	0.474684	0.0759967	ENSG00000143870, ENSG00000089248, ENSG00000185624	502	9	9651	6.40837	1	0.783572	69.1926
GOTERM_MF_FAT	GO:0003756~protein disulfide isomerase activity	3	0.474684	0.0759967	ENSG00000143870, ENSG00000089248, ENSG00000185624	502	9	9651	6.40837	1	0.783572	69.1926
GOTERM_BP_FAT	GO:0008203~cholesterol metabolic process	8	1.26582	0.076258	ENSG00000079459, ENSG00000160752, ENSG00000169714, ENSG00000186480, ENSG00000167315, ENSG00000067064, ENSG00000130203, ENSG00000116133	543	69	10084	2.15315	1	0.694105	74.8618
GOTERM_BP_FAT	GO:0033043~regulation of organelle organization	16	2.53165	0.0784287	ENSG00000138778, ENSG00000117724, ENSG00000169679, ENSG00000138182, ENSG00000050405, ENSG00000134222, ENSG00000126787, ENSG00000181163, ENSG00000158402, ENSG00000130816, ENSG00000099901, ENSG00000137804, ENSG00000164109, ENSG00000116670, ENSG00000166582, ENSG00000067560	543	187	10084	1.58895	1	0.702254	75.8705
GOTERM_BP_FAT	GO:0046365~monosaccharide catabolic process	7	1.10759	0.0787483	ENSG00000177156, ENSG00000111640, ENSG00000111669, ENSG00000165609, ENSG00000149925, ENSG00000171314, ENSG00000111716	543	56	10084	2.32136	1	0.701386	76.0158
GOTERM_BP_FAT	GO:0051168~nuclear export	7	1.10759	0.0787483	ENSG00000181163, ENSG00000179218, ENSG00000135486, ENSG00000105329, ENSG00000132341, ENSG00000115268, ENSG00000188529	543	56	10084	2.32136	1	0.701386	76.0158
GOTERM_BP_FAT	GO:0043488~regulation of mRNA stability	4	0.632911	0.0788707	ENSG00000159217, ENSG00000138668, ENSG00000070756, ENSG00000162889	543	19	10084	3.90966	1	0.699587	76.0712
GOTERM_BP_FAT	GO:0045666~positive regulation of neuron differentiation	4	0.632911	0.0788707	ENSG00000177426, ENSG00000181449, ENSG00000067560, ENSG00000118707	543	19	10084	3.90966	1	0.699587	76.0712
INTERPRO	IPR000086:NUDIX hydrolase domain	4	0.632911	0.0789187	ENSG00000165609, ENSG00000106268, ENSG00000172795, ENSG00000067064	573	22	12369	3.9248	1	0.950386	72.8179
INTERPRO	IPR017937:Thioredoxin, conserved site	4	0.632911	0.0789187	ENSG00000139921, ENSG00000143870, ENSG00000129235, ENSG00000185624	573	22	12369	3.9248	1	0.950386	72.8179
GOTERM_BP_FAT	GO:0043067~regulation of programmed cell death	45	7.12025	0.079251	ENSG00000196584, ENSG00000179218, ENSG00000105329, ENSG00000114346, ENSG00000139618, ENSG00000130203, ENSG00000172115, ENSG00000143384, ENSG00000170312, ENSG00000089685, ENSG00000181163, ENSG00000124767, ENSG00000174307, ENSG00000181019, ENSG00000159593, ENSG00000145604, ENSG00000067900, ENSG00000060138, ENSG00000170855, ENSG00000164543, ENSG00000067560, ENSG00000131747, ENSG00000138376, ENSG00000189403, ENSG00000104332, ENSG00000184207, ENSG00000117525, ENSG00000087088, ENSG00000164111, ENSG00000139921, ENSG00000115541, ENSG00000170776, ENSG00000142676, ENSG00000149273, ENSG00000133639, ENSG00000143947, ENSG00000204209, ENSG00000084207, ENSG00000116133, ENSG00000145425, ENSG00000137154, ENSG00000119969, ENSG00000133112, ENSG00000139289, ENSG00000165672	543	660	10084	1.2662	1	0.699029	76.2425
KEGG_PATHWAY	hsa05322:Systemic lupus erythematosus	7	1.10759	0.0805676	ENSG00000188486, ENSG00000132475, ENSG00000167088, ENSG00000164032, ENSG00000100028, ENSG00000125835, ENSG00000105968	265	43	3719	2.2846	0.999977	0.588928	62.2483
GOTERM_BP_FAT	GO:0007007~inner mitochondrial membrane organization	3	0.474684	0.0807785	ENSG00000099800, ENSG00000134809, ENSG00000132286	543	9	10084	6.1903	1	0.703863	76.9194
GOTERM_BP_FAT	GO:0010941~regulation of cell death	45	7.12025	0.0809083	ENSG00000196584, ENSG00000179218, ENSG00000105329, ENSG00000114346, ENSG00000139618, ENSG00000130203, ENSG00000172115, ENSG00000143384, ENSG00000170312, ENSG00000089685, ENSG00000181163, ENSG00000124767, ENSG00000174307, ENSG00000181019, ENSG00000159593, ENSG00000145604, ENSG00000067900, ENSG00000060138, ENSG00000170855, ENSG00000164543, ENSG00000067560, ENSG00000131747, ENSG00000138376, ENSG00000189403, ENSG00000104332, ENSG00000184207, ENSG00000117525, ENSG00000087088, ENSG00000164111, ENSG00000139921, ENSG00000115541, ENSG00000170776, ENSG00000142676, ENSG00000149273, ENSG00000133639, ENSG00000143947, ENSG00000204209, ENSG00000084207, ENSG00000116133, ENSG00000145425, ENSG00000137154, ENSG00000119969, ENSG00000133112, ENSG00000139289, ENSG00000165672	543	663	10084	1.26047	1	0.702133	76.976
GOTERM_CC_FAT	GO:0009295~nucleoid	5	0.791139	0.0815395	ENSG00000165637, ENSG00000005022, ENSG00000106028, ENSG00000108829, ENSG00000110955	511	30	9210	3.00391	1	0.399707	69.5715
GOTERM_CC_FAT	GO:0005758~mitochondrial intermembrane space	5	0.791139	0.0815395	ENSG00000171766, ENSG00000099800, ENSG00000134809, ENSG00000172115, ENSG00000132286	511	30	9210	3.00391	1	0.399707	69.5715
GOTERM_CC_FAT	GO:0042645~mitochondrial nucleoid	5	0.791139	0.0815395	ENSG00000165637, ENSG00000005022, ENSG00000106028, ENSG00000108829, ENSG00000110955	511	30	9210	3.00391	1	0.399707	69.5715
UP_SEQ_FEATURE	repeat:27	3	0.474684	0.0853736	ENSG00000125844, ENSG00000182944, ENSG00000099783	629	11	13918	6.03469	1	0.996668	77.5549
GOTERM_CC_FAT	GO:0005739~mitochondrion	64	10.1266	0.0864921	ENSG00000136522, ENSG00000171766, ENSG00000125445, ENSG00000198712, ENSG00000180992, ENSG00000198899, ENSG00000175193, ENSG00000172172, ENSG00000143384, ENSG00000197894, ENSG00000214114, ENSG00000205544, ENSG00000106105, ENSG00000170855, ENSG00000075415, ENSG00000198727, ENSG00000182512, ENSG00000106028, ENSG00000108829, ENSG00000111843, ENSG00000087088, ENSG00000132286, ENSG00000096080, ENSG00000164039, ENSG00000186298, ENSG00000115541, ENSG00000198763, ENSG00000134809, ENSG00000158042, ENSG00000137133, ENSG00000166803, ENSG00000168288, ENSG00000165672, ENSG00000172053, ENSG00000182180, ENSG00000173726, ENSG00000172115, ENSG00000143436, ENSG00000137547, ENSG00000167969, ENSG00000105197, ENSG00000100889, ENSG00000005022, ENSG00000152234, ENSG00000099800, ENSG00000051523, ENSG00000101412, ENSG00000215021, ENSG00000112304, ENSG00000110955, ENSG00000136897, ENSG00000169100, ENSG00000198695, ENSG00000103018, ENSG00000198888, ENSG00000198886, ENSG00000135821, ENSG00000198938, ENSG00000100216, ENSG00000165637, ENSG00000175567, ENSG00000198804, ENSG00000198786, ENSG00000167315, ENSG00000111639	511	962	9210	1.19907	1	0.41428	71.788
COG_ONTOLOGY	Posttranslational modification, protein turnover, chaperones / Intracellular trafficking and secretion	2	0.316456	0.0867502	ENSG00000169714, ENSG00000131914	38	4	1651	21.7237	0.765883	0.383673	47.5032
INTERPRO	IPR001357:BRCT	4	0.632911	0.0877728	ENSG00000143799, ENSG00000138376, ENSG00000114346, ENSG00000006634	573	23	12369	3.75415	1	0.960862	76.6755
GOTERM_MF_FAT	GO:0019899~enzyme binding	32	5.06329	0.088207	ENSG00000138778, ENSG00000114346, ENSG00000166337, ENSG00000204628, ENSG00000153048, ENSG00000137309, ENSG00000089685, ENSG00000179604, ENSG00000067900, ENSG00000204392, ENSG00000185651, ENSG00000131747, ENSG00000188486, ENSG00000138376, ENSG00000196408, ENSG00000100028, ENSG00000103275, ENSG00000140368, ENSG00000119655, ENSG00000117525, ENSG00000186298, ENSG00000182481, ENSG00000099901, ENSG00000149273, ENSG00000133639, ENSG00000108518, ENSG00000116133, ENSG00000171314, ENSG00000196924, ENSG00000144034, ENSG00000165672, ENSG00000087586	502	464	9651	1.32587	1	0.823687	74.7306
UP_SEQ_FEATURE	region of interest:Required for interaction with INCENP	2	0.316456	0.08821	ENSG00000134690, ENSG00000164032	629	2	13918	22.1272	1	0.996572	78.6923
UP_SEQ_FEATURE	region of interest:Required for interaction with SENP3	2	0.316456	0.08821	ENSG00000134690, ENSG00000181163	629	2	13918	22.1272	1	0.996572	78.6923
UP_SEQ_FEATURE	domain:HORMA	2	0.316456	0.08821	ENSG00000164109, ENSG00000116670	629	2	13918	22.1272	1	0.996572	78.6923
GOTERM_MF_FAT	GO:0016655~oxidoreductase activity, acting on NADH or NADPH, quinone or similar compound as acceptor	6	0.949367	0.0884759	ENSG00000198763, ENSG00000198695, ENSG00000198786, ENSG00000198888, ENSG00000198886, ENSG00000181019	502	46	9651	2.50762	1	0.815719	74.8414
INTERPRO	IPR002119:Histone H2A	3	0.474684	0.0890714	ENSG00000188486, ENSG00000164032, ENSG00000105968	573	11	12369	5.8872	1	0.958465	77.1961
GOTERM_BP_FAT	GO:0009143~nucleoside triphosphate catabolic process	4	0.632911	0.0892411	ENSG00000152234, ENSG00000106268, ENSG00000110955, ENSG00000131473	543	20	10084	3.71418	1	0.73638	80.3516
GOTERM_BP_FAT	GO:0043487~regulation of RNA stability	4	0.632911	0.0892411	ENSG00000159217, ENSG00000138668, ENSG00000070756, ENSG00000162889	543	20	10084	3.71418	1	0.73638	80.3516
GOTERM_BP_FAT	GO:0048146~positive regulation of fibroblast proliferation	4	0.632911	0.0892411	ENSG00000105810, ENSG00000177426, ENSG00000135446, ENSG00000145386	543	20	10084	3.71418	1	0.73638	80.3516
GOTERM_BP_FAT	GO:0051318~G1 phase	4	0.632911	0.0892411	ENSG00000105810, ENSG00000071564, ENSG00000158402, ENSG00000101412	543	20	10084	3.71418	1	0.73638	80.3516
GOTERM_BP_FAT	GO:0051017~actin filament bundle formation	4	0.632911	0.0892411	ENSG00000092820, ENSG00000122786, ENSG00000050405, ENSG00000067560	543	20	10084	3.71418	1	0.73638	80.3516
INTERPRO	IPR000235:Ribosomal protein S7	2	0.316456	0.0903543	ENSG00000125445, ENSG00000083845	573	2	12369	21.5864	1	0.956068	77.6997
INTERPRO	IPR000077:Ribosomal protein L39e	2	0.316456	0.0903543	ENSG00000198918, ENSG00000163923	573	2	12369	21.5864	1	0.956068	77.6997
INTERPRO	IPR003511:DNA-binding HORMA	2	0.316456	0.0903543	ENSG00000164109, ENSG00000116670	573	2	12369	21.5864	1	0.956068	77.6997
INTERPRO	IPR014038:Translation elongation factor EF1B, beta and delta chains, guanine nucleotide exchange	2	0.316456	0.0903543	ENSG00000114942, ENSG00000104529	573	2	12369	21.5864	1	0.956068	77.6997
INTERPRO	IPR011516:Shugoshin, N-terminal	2	0.316456	0.0903543	ENSG00000129810, ENSG00000163535	573	2	12369	21.5864	1	0.956068	77.6997
INTERPRO	IPR000218:Ribosomal protein L14b/L23e	2	0.316456	0.0903543	ENSG00000180992, ENSG00000125691	573	2	12369	21.5864	1	0.956068	77.6997
INTERPRO	IPR019972:Ribosomal protein L14 conserved site	2	0.316456	0.0903543	ENSG00000180992, ENSG00000125691	573	2	12369	21.5864	1	0.956068	77.6997
INTERPRO	IPR001196:Ribosomal protein L15	2	0.316456	0.0903543	ENSG00000166441, ENSG00000137547	573	2	12369	21.5864	1	0.956068	77.6997
INTERPRO	IPR012956:CARG-binding factor, N-terminal	2	0.316456	0.0903543	ENSG00000197451, ENSG00000138668	573	2	12369	21.5864	1	0.956068	77.6997
INTERPRO	IPR000789:Cyclin-dependent kinase, regulatory subunit	2	0.316456	0.0903543	ENSG00000173207, ENSG00000123975	573	2	12369	21.5864	1	0.956068	77.6997
INTERPRO	IPR005822:Ribosomal protein L13	2	0.316456	0.0903543	ENSG00000142541, ENSG00000172172	573	2	12369	21.5864	1	0.956068	77.6997
INTERPRO	IPR000116:High mobility group, HMG-I and HMG-Y	2	0.316456	0.0903543	ENSG00000137309, ENSG00000149948	573	2	12369	21.5864	1	0.956068	77.6997
INTERPRO	IPR018940:Elongation factor 1 beta central acidic region, eukaryote	2	0.316456	0.0903543	ENSG00000114942, ENSG00000104529	573	2	12369	21.5864	1	0.956068	77.6997
INTERPRO	IPR001326:Translation elongation factor EF1B, beta/delta chains, conserved site	2	0.316456	0.0903543	ENSG00000114942, ENSG00000104529	573	2	12369	21.5864	1	0.956068	77.6997
INTERPRO	IPR000988:Ribosomal protein L24e	2	0.316456	0.0903543	ENSG00000114391, ENSG00000137876	573	2	12369	21.5864	1	0.956068	77.6997
GOTERM_BP_FAT	GO:0015980~energy derivation by oxidation of organic compounds	12	1.89873	0.0903628	ENSG00000198763, ENSG00000198727, ENSG00000198695, ENSG00000198786, ENSG00000198804, ENSG00000198712, ENSG00000198888, ENSG00000198886, ENSG00000100968, ENSG00000198938, ENSG00000172115, ENSG00000198899, ENSG00000186298	543	130	10084	1.71424	1	0.738735	80.7686
GOTERM_CC_FAT	GO:0005788~endoplasmic reticulum lumen	8	1.26582	0.0914382	ENSG00000149257, ENSG00000128595, ENSG00000143870, ENSG00000179218, ENSG00000089248, ENSG00000128228, ENSG00000049449, ENSG00000185624	511	70	9210	2.05983	1	0.428171	73.8512
GOTERM_MF_FAT	GO:0017069~snRNA binding	3	0.474684	0.0918235	ENSG00000204392, ENSG00000128534, ENSG00000124562	502	10	9651	5.76753	1	0.819065	76.1832
GOTERM_MF_FAT	GO:0005523~tropomyosin binding	3	0.474684	0.0918235	ENSG00000118194, ENSG00000122786, ENSG00000117519	502	10	9651	5.76753	1	0.819065	76.1832
GOTERM_MF_FAT	GO:0016863~intramolecular oxidoreductase activity, transposing C=C bonds	3	0.474684	0.0918235	ENSG00000099977, ENSG00000067064, ENSG00000167969	502	10	9651	5.76753	1	0.819065	76.1832
GOTERM_MF_FAT	GO:0043027~caspase inhibitor activity	3	0.474684	0.0918235	ENSG00000089685, ENSG00000170855, ENSG00000165672	502	10	9651	5.76753	1	0.819065	76.1832
GOTERM_BP_FAT	GO:0051651~maintenance of location in cell	6	0.949367	0.0921596	ENSG00000092820, ENSG00000130203, ENSG00000066279, ENSG00000080986, ENSG00000196924, ENSG00000013810	543	45	10084	2.47612	1	0.743742	81.4193
GOTERM_MF_FAT	GO:0003746~translation elongation factor activity	4	0.632911	0.0924372	ENSG00000114942, ENSG00000167658, ENSG00000156508, ENSG00000104529	502	21	9651	3.66192	1	0.812708	76.4218
GOTERM_MF_FAT	GO:0046906~tetrapyrrole binding	8	1.26582	0.0934774	ENSG00000117691, ENSG00000198804, ENSG00000103018, ENSG00000051523, ENSG00000198712, ENSG00000172115, ENSG00000101856, ENSG00000149485	502	75	9651	2.05068	1	0.808006	76.8212
GOTERM_MF_FAT	GO:0046982~protein heterodimerization activity	14	2.21519	0.0938839	ENSG00000131747, ENSG00000138376, ENSG00000105329, ENSG00000113810, ENSG00000130203, ENSG00000213246, ENSG00000143384, ENSG00000087088, ENSG00000089685, ENSG00000071564, ENSG00000181163, ENSG00000051523, ENSG00000111602, ENSG00000159593	502	167	9651	1.61168	1	0.801174	76.9755
GOTERM_CC_FAT	GO:0000313~organellar ribosome	6	0.949367	0.0942189	ENSG00000136522, ENSG00000182180, ENSG00000143436, ENSG00000172172, ENSG00000096080, ENSG00000111639	511	44	9210	2.45775	1	0.433715	74.9487
GOTERM_CC_FAT	GO:0005761~mitochondrial ribosome	6	0.949367	0.0942189	ENSG00000136522, ENSG00000182180, ENSG00000143436, ENSG00000172172, ENSG00000096080, ENSG00000111639	511	44	9210	2.45775	1	0.433715	74.9487
UP_SEQ_FEATURE	repeat:1	11	1.74051	0.0944404	ENSG00000125844, ENSG00000182944, ENSG00000099783, ENSG00000130816, ENSG00000122786, ENSG00000100028, ENSG00000147604, ENSG00000130203, ENSG00000135451, ENSG00000134222, ENSG00000148773	629	138	13918	1.76376	1	0.997181	81.0031
GOTERM_CC_FAT	GO:0005815~microtubule organizing center	19	3.00633	0.0952426	ENSG00000092820, ENSG00000100823, ENSG00000131747, ENSG00000139618, ENSG00000169679, ENSG00000138182, ENSG00000138180, ENSG00000087302, ENSG00000120438, ENSG00000126787, ENSG00000159377, ENSG00000089685, ENSG00000181163, ENSG00000099901, ENSG00000067900, ENSG00000152240, ENSG00000166851, ENSG00000164109, ENSG00000087586	511	233	9210	1.46973	1	0.43287	75.3418
GOTERM_CC_FAT	GO:0000932~cytoplasmic mRNA processing body	4	0.632911	0.0956017	ENSG00000189266, ENSG00000092847, ENSG00000172795, ENSG00000131914	511	20	9210	3.6047	1	0.429714	75.4784
GOTERM_MF_FAT	GO:0042802~identical protein binding	37	5.85443	0.097079	ENSG00000117724, ENSG00000105329, ENSG00000143727, ENSG00000130203, ENSG00000060982, ENSG00000105854, ENSG00000167969, ENSG00000197894, ENSG00000089685, ENSG00000143799, ENSG00000181163, ENSG00000071564, ENSG00000111602, ENSG00000149925, ENSG00000174307, ENSG00000067900, ENSG00000164109, ENSG00000103485, ENSG00000131747, ENSG00000138376, ENSG00000124562, ENSG00000087302, ENSG00000135821, ENSG00000147604, ENSG00000205927, ENSG00000087086, ENSG00000087088, ENSG00000186298, ENSG00000163191, ENSG00000041357, ENSG00000148200, ENSG00000204209, ENSG00000196924, ENSG00000147140, ENSG00000111716, ENSG00000165672, ENSG00000092199	502	555	9651	1.28167	1	0.804339	78.1558
SP_PIR_KEYWORDS	Redox-active center	5	0.791139	0.0972948	ENSG00000139921, ENSG00000143870, ENSG00000129235, ENSG00000185624, ENSG00000165672	629	39	13929	2.83906	1	0.441812	76.5937
GOTERM_BP_FAT	GO:0051293~establishment of spindle localization	3	0.474684	0.0974852	ENSG00000080986, ENSG00000115163, ENSG00000137804	543	10	10084	5.57127	1	0.761965	83.228
GOTERM_BP_FAT	GO:0051310~metaphase plate congression	3	0.474684	0.0974852	ENSG00000138778, ENSG00000146670, ENSG00000117724	543	10	10084	5.57127	1	0.761965	83.228
GOTERM_BP_FAT	GO:0009185~ribonucleoside diphosphate metabolic process	3	0.474684	0.0974852	ENSG00000152234, ENSG00000165609, ENSG00000110955	543	10	10084	5.57127	1	0.761965	83.228
GOTERM_BP_FAT	GO:0051653~spindle localization	3	0.474684	0.0974852	ENSG00000080986, ENSG00000115163, ENSG00000137804	543	10	10084	5.57127	1	0.761965	83.228
GOTERM_MF_FAT	GO:0043566~structure-specific DNA binding	11	1.74051	0.0975917	ENSG00000138336, ENSG00000169714, ENSG00000106028, ENSG00000135486, ENSG00000139618, ENSG00000164104, ENSG00000122566, ENSG00000060138, ENSG00000166508, ENSG00000132383, ENSG00000106399	502	121	9651	1.74774	1	0.798191	78.3398
GOTERM_BP_FAT	GO:0033365~protein localization in organelle	12	1.89873	0.0980254	ENSG00000099800, ENSG00000182481, ENSG00000134809, ENSG00000143742, ENSG00000105329, ENSG00000173726, ENSG00000132341, ENSG00000106803, ENSG00000100216, ENSG00000153037, ENSG00000132286, ENSG00000125691	543	132	10084	1.68826	1	0.761812	83.4019
GOTERM_BP_FAT	GO:0006626~protein targeting to mitochondrion	5	0.791139	0.0987529	ENSG00000099800, ENSG00000134809, ENSG00000173726, ENSG00000100216, ENSG00000132286	543	33	10084	2.81377	1	0.762345	83.6334
GOTERM_BP_FAT	GO:0070585~protein localization in mitochondrion	5	0.791139	0.0987529	ENSG00000099800, ENSG00000134809, ENSG00000173726, ENSG00000100216, ENSG00000132286	543	33	10084	2.81377	1	0.762345	83.6334
GOTERM_BP_FAT	GO:0000077~DNA damage checkpoint	6	0.949367	0.099086	ENSG00000170312, ENSG00000188486, ENSG00000075218, ENSG00000159593, ENSG00000170855, ENSG00000145386	543	46	10084	2.42229	1	0.761441	83.7384
GOTERM_CC_FAT	GO:0044451~nucleoplasm part	36	5.6962	0.0992478	ENSG00000161547, ENSG00000116030, ENSG00000166337, ENSG00000074219, ENSG00000163882, ENSG00000105197, ENSG00000160783, ENSG00000137309, ENSG00000114126, ENSG00000143799, ENSG00000120533, ENSG00000071564, ENSG00000181163, ENSG00000104408, ENSG00000155115, ENSG00000127922, ENSG00000167771, ENSG00000101412, ENSG00000136450, ENSG00000106462, ENSG00000141543, ENSG00000166508, ENSG00000135446, ENSG00000132383, ENSG00000188529, ENSG00000116830, ENSG00000124562, ENSG00000103275, ENSG00000181449, ENSG00000161980, ENSG00000146109, ENSG00000186298, ENSG00000144485, ENSG00000007866, ENSG00000148200, ENSG00000204209	511	505	9210	1.28484	1	0.438027	76.8256
SP_PIR_KEYWORDS	alzheimer disease	3	0.474684	0.0993503	ENSG00000198763, ENSG00000198888, ENSG00000130203	629	12	13929	5.53617	1	0.444892	77.3386
UP_SEQ_FEATURE	domain:BRCT 1	3	0.474684	0.0994839	ENSG00000138376, ENSG00000114346, ENSG00000006634	629	12	13918	5.5318	1	0.997472	82.699
UP_SEQ_FEATURE	repeat:25	3	0.474684	0.0994839	ENSG00000125844, ENSG00000182944, ENSG00000099783	629	12	13918	5.5318	1	0.997472	82.699
UP_SEQ_FEATURE	repeat:26	3	0.474684	0.0994839	ENSG00000125844, ENSG00000182944, ENSG00000099783	629	12	13918	5.5318	1	0.997472	82.699
UP_SEQ_FEATURE	region of interest:Globular	3	0.474684	0.0994839	ENSG00000090889, ENSG00000112984, ENSG00000142945	629	12	13918	5.5318	1	0.997472	82.699
UP_SEQ_FEATURE	repeat:23	3	0.474684	0.0994839	ENSG00000125844, ENSG00000182944, ENSG00000099783	629	12	13918	5.5318	1	0.997472	82.699
UP_SEQ_FEATURE	domain:BRCT 2	3	0.474684	0.0994839	ENSG00000138376, ENSG00000114346, ENSG00000006634	629	12	13918	5.5318	1	0.997472	82.699

### Sheet: C5 - intermediate
Category	Term	Count	%	PValue	Genes	List Total	Pop Hits	Pop Total	Fold Enrichment	Bonferroni	Benjamini	FDR
GOTERM_BP_FAT	GO:0030182~neuron differentiation	24	9.23077	1.27076e-06	ENSG00000175866, ENSG00000105402, ENSG00000135903, ENSG00000105245, ENSG00000075624, ENSG00000221983, ENSG00000123307, ENSG00000162490, ENSG00000184486, ENSG00000198400, ENSG00000116106, ENSG00000166333, ENSG00000127603, ENSG00000089116, ENSG00000159388, ENSG00000160145, ENSG00000128610, ENSG00000159674, ENSG00000164438, ENSG00000053438, ENSG00000112139, ENSG00000038427, ENSG00000004848, ENSG00000184349	201	373	10084	3.22804	0.0020096	0.0020096	0.00212515
SP_PIR_KEYWORDS	developmental protein	28	10.7692	9.21697e-06	ENSG00000196923, ENSG00000123307, ENSG00000162490, ENSG00000134686, ENSG00000198400, ENSG00000167693, ENSG00000076604, ENSG00000103260, ENSG00000090932, ENSG00000110492, ENSG00000064655, ENSG00000112246, ENSG00000140262, ENSG00000004848, ENSG00000135903, ENSG00000046653, ENSG00000043355, ENSG00000113758, ENSG00000128610, ENSG00000221818, ENSG00000167680, ENSG00000164438, ENSG00000168487, ENSG00000053438, ENSG00000112139, ENSG00000100060, ENSG00000171786, ENSG00000184349	258	579	13929	2.61084	0.00309212	0.00309212	0.0125286
SP_PIR_KEYWORDS	neurogenesis	12	4.61538	4.05618e-05	ENSG00000128610, ENSG00000043355, ENSG00000046653, ENSG00000167680, ENSG00000123307, ENSG00000198400, ENSG00000112139, ENSG00000112246, ENSG00000113758, ENSG00000103260, ENSG00000004848, ENSG00000184349	258	135	13929	4.79897	0.0135366	0.00679135	0.0551246
GOTERM_BP_FAT	GO:0006928~cell motion	21	8.07692	7.45773e-05	ENSG00000135903, ENSG00000184009, ENSG00000075624, ENSG00000137575, ENSG00000221983, ENSG00000123307, ENSG00000162490, ENSG00000184486, ENSG00000111229, ENSG00000116106, ENSG00000127603, ENSG00000147065, ENSG00000113296, ENSG00000128610, ENSG00000159674, ENSG00000164438, ENSG00000112139, ENSG00000038427, ENSG00000169554, ENSG00000004848, ENSG00000184349	201	384	10084	2.74363	0.111357	0.0573216	0.124647
GOTERM_BP_FAT	GO:0000904~cell morphogenesis involved in differentiation	15	5.76923	8.94062e-05	ENSG00000125931, ENSG00000175866, ENSG00000105245, ENSG00000075624, ENSG00000221983, ENSG00000162490, ENSG00000116106, ENSG00000166333, ENSG00000127603, ENSG00000160145, ENSG00000128610, ENSG00000159674, ENSG00000038427, ENSG00000004848, ENSG00000184349	201	214	10084	3.51653	0.131976	0.0460831	0.149414
GOTERM_BP_FAT	GO:0048812~neuron projection morphogenesis	14	5.38462	0.000101889	ENSG00000175866, ENSG00000128610, ENSG00000105245, ENSG00000159674, ENSG00000075624, ENSG00000221983, ENSG00000162490, ENSG00000038427, ENSG00000116106, ENSG00000166333, ENSG00000127603, ENSG00000004848, ENSG00000160145, ENSG00000184349	201	190	10084	3.69667	0.148963	0.0395226	0.170259
GOTERM_MF_FAT	GO:0016651~oxidoreductase activity, acting on NADH or NADPH	9	3.46154	0.000106424	ENSG00000139180, ENSG00000198840, ENSG00000137857, ENSG00000136521, ENSG00000115129, ENSG00000167693, ENSG00000065518, ENSG00000140990, ENSG00000184983	202	71	9651	6.05627	0.0421884	0.0421884	0.148607
GOTERM_BP_FAT	GO:0007409~axonogenesis	13	5	0.000148613	ENSG00000175866, ENSG00000128610, ENSG00000105245, ENSG00000159674, ENSG00000075624, ENSG00000221983, ENSG00000162490, ENSG00000038427, ENSG00000116106, ENSG00000127603, ENSG00000004848, ENSG00000160145, ENSG00000184349	201	171	10084	3.81403	0.209645	0.0459646	0.248245
SP_PIR_KEYWORDS	differentiation	18	6.92308	0.000219103	ENSG00000043355, ENSG00000196923, ENSG00000046653, ENSG00000123307, ENSG00000198400, ENSG00000167693, ENSG00000113758, ENSG00000103260, ENSG00000090932, ENSG00000110492, ENSG00000128610, ENSG00000167680, ENSG00000168487, ENSG00000112139, ENSG00000112246, ENSG00000171786, ENSG00000004848, ENSG00000184349	258	343	13929	2.83321	0.0709816	0.0242435	0.297433
SP_PIR_KEYWORDS	respiratory chain	8	3.07692	0.000227058	ENSG00000139180, ENSG00000198840, ENSG00000136521, ENSG00000156467, ENSG00000065518, ENSG00000140990, ENSG00000184983, ENSG00000105819	258	67	13929	6.44637	0.0734619	0.0188943	0.308216
GOTERM_BP_FAT	GO:0015980~energy derivation by oxidation of organic compounds	11	4.23077	0.000253948	ENSG00000139180, ENSG00000198840, ENSG00000171298, ENSG00000136521, ENSG00000163754, ENSG00000156467, ENSG00000065518, ENSG00000140990, ENSG00000182054, ENSG00000151376, ENSG00000184983	201	130	10084	4.24508	0.331053	0.0648127	0.423845
GOTERM_BP_FAT	GO:0048667~cell morphogenesis involved in neuron differentiation	13	5	0.000294353	ENSG00000175866, ENSG00000128610, ENSG00000105245, ENSG00000159674, ENSG00000075624, ENSG00000221983, ENSG00000162490, ENSG00000038427, ENSG00000116106, ENSG00000127603, ENSG00000004848, ENSG00000160145, ENSG00000184349	201	184	10084	3.54456	0.372512	0.0644079	0.491127
GOTERM_MF_FAT	GO:0016655~oxidoreductase activity, acting on NADH or NADPH, quinone or similar compound as acceptor	7	2.69231	0.000354305	ENSG00000139180, ENSG00000198840, ENSG00000136521, ENSG00000115129, ENSG00000065518, ENSG00000140990, ENSG00000184983	202	46	9651	7.27045	0.133696	0.0692453	0.493944
GOTERM_CC_FAT	GO:0015629~actin cytoskeleton	14	5.38462	0.000395459	ENSG00000184009, ENSG00000159173, ENSG00000196923, ENSG00000159251, ENSG00000111229, ENSG00000159023, ENSG00000166333, ENSG00000113758, ENSG00000138758, ENSG00000127603, ENSG00000160145, ENSG00000198336, ENSG00000075618, ENSG00000092841	176	228	9210	3.21322	0.108019	0.108019	0.524167
GOTERM_BP_FAT	GO:0048858~cell projection morphogenesis	14	5.38462	0.000450667	ENSG00000175866, ENSG00000128610, ENSG00000105245, ENSG00000159674, ENSG00000075624, ENSG00000221983, ENSG00000162490, ENSG00000038427, ENSG00000116106, ENSG00000166333, ENSG00000127603, ENSG00000004848, ENSG00000160145, ENSG00000184349	201	221	10084	3.17814	0.510106	0.0853335	0.751012
GOTERM_BP_FAT	GO:0006119~oxidative phosphorylation	9	3.46154	0.000465886	ENSG00000139180, ENSG00000116459, ENSG00000198840, ENSG00000136521, ENSG00000156467, ENSG00000135390, ENSG00000065518, ENSG00000140990, ENSG00000184983	201	92	10084	4.90785	0.521773	0.0786941	0.776281
GOTERM_BP_FAT	GO:0032989~cellular component morphogenesis	18	6.92308	0.000532425	ENSG00000125931, ENSG00000175866, ENSG00000028839, ENSG00000184009, ENSG00000105245, ENSG00000075624, ENSG00000221983, ENSG00000162490, ENSG00000159251, ENSG00000116106, ENSG00000166333, ENSG00000127603, ENSG00000160145, ENSG00000128610, ENSG00000159674, ENSG00000038427, ENSG00000004848, ENSG00000184349	201	347	10084	2.60243	0.569606	0.0808495	0.886689
GOTERM_BP_FAT	GO:0045333~cellular respiration	9	3.46154	0.00057839	ENSG00000139180, ENSG00000198840, ENSG00000136521, ENSG00000156467, ENSG00000065518, ENSG00000140990, ENSG00000182054, ENSG00000151376, ENSG00000184983	201	95	10084	4.75287	0.599826	0.0798878	0.96289
GOTERM_BP_FAT	GO:0031175~neuron projection development	14	5.38462	0.000628395	ENSG00000175866, ENSG00000128610, ENSG00000105245, ENSG00000159674, ENSG00000075624, ENSG00000221983, ENSG00000162490, ENSG00000038427, ENSG00000116106, ENSG00000166333, ENSG00000127603, ENSG00000004848, ENSG00000160145, ENSG00000184349	201	229	10084	3.06711	0.630299	0.0795769	1.04573
GOTERM_MF_FAT	GO:0008092~cytoskeletal protein binding	21	8.07692	0.000687219	ENSG00000175866, ENSG00000159173, ENSG00000088179, ENSG00000137575, ENSG00000205542, ENSG00000159251, ENSG00000121905, ENSG00000159023, ENSG00000111229, ENSG00000127603, ENSG00000147065, ENSG00000113758, ENSG00000158164, ENSG00000012048, ENSG00000129595, ENSG00000196526, ENSG00000128591, ENSG00000198336, ENSG00000075618, ENSG00000102271, ENSG00000169439	202	433	9651	2.31714	0.243021	0.0886301	0.956001
GOTERM_BP_FAT	GO:0032990~cell part morphogenesis	14	5.38462	0.000713506	ENSG00000175866, ENSG00000128610, ENSG00000105245, ENSG00000159674, ENSG00000075624, ENSG00000221983, ENSG00000162490, ENSG00000038427, ENSG00000116106, ENSG00000166333, ENSG00000127603, ENSG00000004848, ENSG00000160145, ENSG00000184349	201	232	10084	3.02745	0.676929	0.0832441	1.18657
GOTERM_BP_FAT	GO:0042775~mitochondrial ATP synthesis coupled electron transport	7	2.69231	0.000729069	ENSG00000139180, ENSG00000198840, ENSG00000136521, ENSG00000156467, ENSG00000065518, ENSG00000140990, ENSG00000184983	201	55	10084	6.38517	0.684797	0.0791581	1.2123
GOTERM_BP_FAT	GO:0042773~ATP synthesis coupled electron transport	7	2.69231	0.000729069	ENSG00000139180, ENSG00000198840, ENSG00000136521, ENSG00000156467, ENSG00000065518, ENSG00000140990, ENSG00000184983	201	55	10084	6.38517	0.684797	0.0791581	1.2123
INTERPRO	IPR011992:EF-Hand type	12	4.61538	0.000732397	ENSG00000137857, ENSG00000160678, ENSG00000121905, ENSG00000125967, ENSG00000198336, ENSG00000114423, ENSG00000117906, ENSG00000113140, ENSG00000127603, ENSG00000141314, ENSG00000092841, ENSG00000149527	238	181	12369	3.44556	0.317813	0.317813	1.05584
GOTERM_CC_FAT	GO:0005746~mitochondrial respiratory chain	7	2.69231	0.000771026	ENSG00000139180, ENSG00000198840, ENSG00000136521, ENSG00000156467, ENSG00000065518, ENSG00000140990, ENSG00000184983	176	58	9210	6.31563	0.199815	0.105469	1.01961
GOTERM_BP_FAT	GO:0006091~generation of precursor metabolites and energy	15	5.76923	0.000831265	ENSG00000136521, ENSG00000135390, ENSG00000182054, ENSG00000151376, ENSG00000139180, ENSG00000171298, ENSG00000198840, ENSG00000116459, ENSG00000163754, ENSG00000156467, ENSG00000140990, ENSG00000065518, ENSG00000184983, ENSG00000108515, ENSG00000106633	201	266	10084	2.82909	0.731912	0.0840218	1.38113
SP_PIR_KEYWORDS	cytoskeleton	23	8.84615	0.000831802	ENSG00000184009, ENSG00000196923, ENSG00000075624, ENSG00000088179, ENSG00000137575, ENSG00000205542, ENSG00000159251, ENSG00000136436, ENSG00000111229, ENSG00000159023, ENSG00000135596, ENSG00000127603, ENSG00000147065, ENSG00000138758, ENSG00000158164, ENSG00000160145, ENSG00000108387, ENSG00000129595, ENSG00000122367, ENSG00000196526, ENSG00000128591, ENSG00000125898, ENSG00000102271	258	567	13929	2.19	0.243915	0.0543856	1.12483
GOTERM_CC_FAT	GO:0005747~mitochondrial respiratory chain complex I	6	2.30769	0.000898068	ENSG00000139180, ENSG00000198840, ENSG00000136521, ENSG00000065518, ENSG00000140990, ENSG00000184983	176	40	9210	7.84943	0.228685	0.0829129	1.18669
GOTERM_CC_FAT	GO:0030964~NADH dehydrogenase complex	6	2.30769	0.000898068	ENSG00000139180, ENSG00000198840, ENSG00000136521, ENSG00000065518, ENSG00000140990, ENSG00000184983	176	40	9210	7.84943	0.228685	0.0829129	1.18669
GOTERM_CC_FAT	GO:0045271~respiratory chain complex I	6	2.30769	0.000898068	ENSG00000139180, ENSG00000198840, ENSG00000136521, ENSG00000065518, ENSG00000140990, ENSG00000184983	176	40	9210	7.84943	0.228685	0.0829129	1.18669
GOTERM_CC_FAT	GO:0042641~actomyosin	5	1.92308	0.000994085	ENSG00000196923, ENSG00000159251, ENSG00000166333, ENSG00000138758, ENSG00000113758	176	24	9210	10.902	0.249814	0.0693373	1.31279
GOTERM_CC_FAT	GO:0044455~mitochondrial membrane part	9	3.46154	0.00121166	ENSG00000139180, ENSG00000116459, ENSG00000198840, ENSG00000136521, ENSG00000156467, ENSG00000135390, ENSG00000065518, ENSG00000140990, ENSG00000184983	176	111	9210	4.24294	0.295581	0.0676775	1.59799
GOTERM_BP_FAT	GO:0006120~mitochondrial electron transport, NADH to ubiquinone	6	2.30769	0.00122443	ENSG00000139180, ENSG00000198840, ENSG00000136521, ENSG00000065518, ENSG00000140990, ENSG00000184983	201	41	10084	7.34183	0.856218	0.114158	2.02809
INTERPRO	IPR018249:EF-HAND 2	11	4.23077	0.00135081	ENSG00000137857, ENSG00000160678, ENSG00000121905, ENSG00000125967, ENSG00000198336, ENSG00000117906, ENSG00000127603, ENSG00000141314, ENSG00000162430, ENSG00000092841, ENSG00000149527	238	166	12369	3.44383	0.506186	0.297281	1.93926
KEGG_PATHWAY	hsa00190:Oxidative phosphorylation	9	3.46154	0.00138521	ENSG00000139180, ENSG00000116459, ENSG00000198840, ENSG00000136521, ENSG00000156467, ENSG00000135390, ENSG00000065518, ENSG00000140990, ENSG00000184983	74	112	3719	4.03849	0.103724	0.103724	1.45923
GOTERM_BP_FAT	GO:0022904~respiratory electron transport chain	7	2.69231	0.00149896	ENSG00000139180, ENSG00000198840, ENSG00000136521, ENSG00000156467, ENSG00000065518, ENSG00000140990, ENSG00000184983	201	63	10084	5.57435	0.906951	0.130367	2.47747
GOTERM_MF_FAT	GO:0008137~NADH dehydrogenase (ubiquinone) activity	6	2.30769	0.00151885	ENSG00000139180, ENSG00000198840, ENSG00000136521, ENSG00000065518, ENSG00000140990, ENSG00000184983	202	41	9651	6.99179	0.459684	0.142642	2.10154
GOTERM_MF_FAT	GO:0050136~NADH dehydrogenase (quinone) activity	6	2.30769	0.00151885	ENSG00000139180, ENSG00000198840, ENSG00000136521, ENSG00000065518, ENSG00000140990, ENSG00000184983	202	41	9651	6.99179	0.459684	0.142642	2.10154
GOTERM_MF_FAT	GO:0003954~NADH dehydrogenase activity	6	2.30769	0.00151885	ENSG00000139180, ENSG00000198840, ENSG00000136521, ENSG00000065518, ENSG00000140990, ENSG00000184983	202	41	9651	6.99179	0.459684	0.142642	2.10154
KEGG_PATHWAY	hsa05012:Parkinson's disease	9	3.46154	0.00155369	ENSG00000139180, ENSG00000116459, ENSG00000198840, ENSG00000136521, ENSG00000156467, ENSG00000135390, ENSG00000065518, ENSG00000140990, ENSG00000184983	74	114	3719	3.96764	0.115592	0.0595704	1.6354
GOTERM_CC_FAT	GO:0070469~respiratory chain	7	2.69231	0.00178352	ENSG00000139180, ENSG00000198840, ENSG00000136521, ENSG00000156467, ENSG00000065518, ENSG00000140990, ENSG00000184983	176	68	9210	5.38686	0.403036	0.0823902	2.34395
GOTERM_BP_FAT	GO:0048666~neuron development	15	5.76923	0.00201939	ENSG00000175866, ENSG00000105245, ENSG00000075624, ENSG00000221983, ENSG00000123307, ENSG00000162490, ENSG00000116106, ENSG00000166333, ENSG00000127603, ENSG00000160145, ENSG00000128610, ENSG00000159674, ENSG00000038427, ENSG00000004848, ENSG00000184349	201	292	10084	2.57718	0.959235	0.162868	3.32406
SP_PIR_KEYWORDS	ubiquinone	5	1.92308	0.0021269	ENSG00000139180, ENSG00000198840, ENSG00000136521, ENSG00000065518, ENSG00000140990	258	30	13929	8.99806	0.511003	0.112399	2.85285
INTERPRO	IPR018248:EF hand	8	3.07692	0.00229522	ENSG00000137857, ENSG00000160678, ENSG00000121905, ENSG00000125967, ENSG00000117906, ENSG00000127603, ENSG00000092841, ENSG00000149527	238	95	12369	4.37647	0.698649	0.329564	3.27423
GOTERM_BP_FAT	GO:0030030~cell projection organization	16	6.15385	0.00243596	ENSG00000175866, ENSG00000105245, ENSG00000075624, ENSG00000137575, ENSG00000221983, ENSG00000162490, ENSG00000116106, ENSG00000166333, ENSG00000127603, ENSG00000160145, ENSG00000113296, ENSG00000128610, ENSG00000159674, ENSG00000038427, ENSG00000004848, ENSG00000184349	201	331	10084	2.4251	0.978949	0.183886	3.9967
SP_PIR_KEYWORDS	oxidoreductase	18	6.92308	0.00291574	ENSG00000106605, ENSG00000136521, ENSG00000115129, ENSG00000167693, ENSG00000151376, ENSG00000182054, ENSG00000117450, ENSG00000139180, ENSG00000137857, ENSG00000198840, ENSG00000211445, ENSG00000065518, ENSG00000140990, ENSG00000198189, ENSG00000105819, ENSG00000184983, ENSG00000104325, ENSG00000129038	258	434	13929	2.23915	0.625109	0.130781	3.89163
GOTERM_BP_FAT	GO:0050773~regulation of dendrite development	4	1.53846	0.0029325	ENSG00000105245, ENSG00000166333, ENSG00000113758, ENSG00000160145	201	15	10084	13.3784	0.990428	0.207409	4.79273
GOTERM_BP_FAT	GO:0030029~actin filament-based process	12	4.61538	0.00308096	ENSG00000184009, ENSG00000196923, ENSG00000137575, ENSG00000205542, ENSG00000159251, ENSG00000159023, ENSG00000088986, ENSG00000075618, ENSG00000113758, ENSG00000124126, ENSG00000158164, ENSG00000092841	201	210	10084	2.86681	0.992439	0.207533	5.02954
GOTERM_BP_FAT	GO:0060284~regulation of cell development	11	4.23077	0.00309719	ENSG00000090932, ENSG00000105245, ENSG00000108840, ENSG00000221983, ENSG00000164438, ENSG00000184486, ENSG00000166333, ENSG00000113758, ENSG00000103260, ENSG00000119699, ENSG00000160145	201	180	10084	3.06589	0.992631	0.200047	5.05539
GOTERM_BP_FAT	GO:0000902~cell morphogenesis	15	5.76923	0.00390112	ENSG00000125931, ENSG00000175866, ENSG00000105245, ENSG00000075624, ENSG00000221983, ENSG00000162490, ENSG00000116106, ENSG00000166333, ENSG00000127603, ENSG00000160145, ENSG00000128610, ENSG00000159674, ENSG00000038427, ENSG00000004848, ENSG00000184349	201	314	10084	2.39662	0.997945	0.235875	6.32776
UP_SEQ_FEATURE	domain:EF-hand 2	9	3.46154	0.00391472	ENSG00000137857, ENSG00000160678, ENSG00000121905, ENSG00000198336, ENSG00000117906, ENSG00000127603, ENSG00000141314, ENSG00000092841, ENSG00000149527	258	137	13918	3.54388	0.96278	0.96278	5.87867
GOTERM_MF_FAT	GO:0003779~actin binding	14	5.38462	0.00409026	ENSG00000159173, ENSG00000205542, ENSG00000121905, ENSG00000111229, ENSG00000159023, ENSG00000113758, ENSG00000147065, ENSG00000127603, ENSG00000158164, ENSG00000196526, ENSG00000198336, ENSG00000128591, ENSG00000075618, ENSG00000102271	202	269	9651	2.48655	0.809852	0.282506	5.56624
UP_SEQ_FEATURE	domain:EF-hand 1	9	3.46154	0.00409104	ENSG00000137857, ENSG00000160678, ENSG00000121905, ENSG00000198336, ENSG00000117906, ENSG00000127603, ENSG00000141314, ENSG00000092841, ENSG00000149527	258	138	13918	3.5182	0.967917	0.820882	6.13568
SP_PIR_KEYWORDS	methylated amino acid	4	1.53846	0.00412634	ENSG00000184009, ENSG00000163041, ENSG00000075624, ENSG00000159251	258	18	13929	11.9974	0.750755	0.159422	5.46581
SP_PIR_KEYWORDS	actin-binding	11	4.23077	0.00417755	ENSG00000159173, ENSG00000205542, ENSG00000196526, ENSG00000128591, ENSG00000159023, ENSG00000111229, ENSG00000075618, ENSG00000102271, ENSG00000127603, ENSG00000113758, ENSG00000158164	258	201	13929	2.95459	0.755024	0.144687	5.53186
SP_PIR_KEYWORDS	LIM domain	6	2.30769	0.00457447	ENSG00000196923, ENSG00000122367, ENSG00000136490, ENSG00000131435, ENSG00000135596, ENSG00000089116	258	59	13929	5.49034	0.785737	0.142775	6.04244
INTERPRO	IPR000798:Ezrin/radixin/moesin ERM	4	1.53846	0.00458143	ENSG00000129595, ENSG00000088179, ENSG00000159023, ENSG00000147065	238	18	12369	11.549	0.90901	0.450777	6.43618
UP_SEQ_FEATURE	domain:Helix-loop-helix motif	7	2.69231	0.0051304	ENSG00000196628, ENSG00000084676, ENSG00000123307, ENSG00000116793, ENSG00000112246, ENSG00000171786, ENSG00000140262	258	86	13918	4.39093	0.98664	0.762715	7.63741
GOTERM_CC_FAT	GO:0005856~cytoskeleton	33	12.6923	0.00520699	ENSG00000196923, ENSG00000088179, ENSG00000205542, ENSG00000136436, ENSG00000159023, ENSG00000166333, ENSG00000135596, ENSG00000138758, ENSG00000158164, ENSG00000156011, ENSG00000196526, ENSG00000198336, ENSG00000184009, ENSG00000159173, ENSG00000075624, ENSG00000137575, ENSG00000051128, ENSG00000159251, ENSG00000111229, ENSG00000088986, ENSG00000127603, ENSG00000147065, ENSG00000113758, ENSG00000160145, ENSG00000012048, ENSG00000129595, ENSG00000122367, ENSG00000128591, ENSG00000126005, ENSG00000125898, ENSG00000075618, ENSG00000102271, ENSG00000092841	176	1061	9210	1.62759	0.778814	0.193891	6.70143
GOTERM_MF_FAT	GO:0005529~sugar binding	8	3.07692	0.00533353	ENSG00000110328, ENSG00000106236, ENSG00000171298, ENSG00000163754, ENSG00000038427, ENSG00000106633, ENSG00000182566, ENSG00000080200	202	102	9651	3.74723	0.885349	0.303005	7.20026
GOTERM_BP_FAT	GO:0016477~cell migration	12	4.61538	0.00553241	ENSG00000113296, ENSG00000128610, ENSG00000135903, ENSG00000137575, ENSG00000123307, ENSG00000164438, ENSG00000184486, ENSG00000112139, ENSG00000038427, ENSG00000169554, ENSG00000147065, ENSG00000004848	201	227	10084	2.65211	0.999847	0.306443	8.86048
INTERPRO	IPR001781:Zinc finger, LIM-type	6	2.30769	0.00574218	ENSG00000196923, ENSG00000122367, ENSG00000136490, ENSG00000131435, ENSG00000135596, ENSG00000089116	238	60	12369	5.19706	0.950514	0.451853	8.00446
GOTERM_BP_FAT	GO:0051960~regulation of nervous system development	10	3.84615	0.00577389	ENSG00000090932, ENSG00000105245, ENSG00000221983, ENSG00000164438, ENSG00000184486, ENSG00000166333, ENSG00000089116, ENSG00000113758, ENSG00000103260, ENSG00000160145	201	166	10084	3.02224	0.999896	0.306957	9.22988
INTERPRO	IPR001092:Basic helix-loop-helix dimerisation region bHLH	7	2.69231	0.00609968	ENSG00000196628, ENSG00000084676, ENSG00000221818, ENSG00000123307, ENSG00000112246, ENSG00000171786, ENSG00000140262	238	86	12369	4.23016	0.958984	0.412746	8.48252
SP_PIR_KEYWORDS	Homeobox	9	3.46154	0.00618214	ENSG00000028277, ENSG00000135903, ENSG00000116793, ENSG00000185668, ENSG00000164438, ENSG00000184486, ENSG00000089116, ENSG00000169554, ENSG00000004848	258	148	13929	3.28308	0.875524	0.172563	8.0844
GOTERM_BP_FAT	GO:0030036~actin cytoskeleton organization	11	4.23077	0.00627075	ENSG00000184009, ENSG00000196923, ENSG00000137575, ENSG00000205542, ENSG00000159251, ENSG00000159023, ENSG00000088986, ENSG00000075618, ENSG00000113758, ENSG00000124126, ENSG00000158164	201	199	10084	2.77317	0.999953	0.318183	9.98552
GOTERM_BP_FAT	GO:0031344~regulation of cell projection organization	7	2.69231	0.0063691	ENSG00000105245, ENSG00000184486, ENSG00000166333, ENSG00000113758, ENSG00000103260, ENSG00000119699, ENSG00000160145	201	84	10084	4.18076	0.99996	0.312444	10.1344
SP_PIR_KEYWORDS	electron transport	7	2.69231	0.00707736	ENSG00000139180, ENSG00000198840, ENSG00000136521, ENSG00000156467, ENSG00000065518, ENSG00000140990, ENSG00000184983	258	92	13929	4.10781	0.908044	0.180344	9.20355
SP_PIR_KEYWORDS	cytoplasm	70	26.9231	0.00755498	ENSG00000028277, ENSG00000028839, ENSG00000196923, ENSG00000105245, ENSG00000088179, ENSG00000205542, ENSG00000114423, ENSG00000159023, ENSG00000076604, ENSG00000135596, ENSG00000138758, ENSG00000158164, ENSG00000149527, ENSG00000117450, ENSG00000108551, ENSG00000183255, ENSG00000064655, ENSG00000196526, ENSG00000100380, ENSG00000088832, ENSG00000171621, ENSG00000106605, ENSG00000189409, ENSG00000075624, ENSG00000137575, ENSG00000160678, ENSG00000221983, ENSG00000051128, ENSG00000111229, ENSG00000138764, ENSG00000152492, ENSG00000113758, ENSG00000127603, ENSG00000187772, ENSG00000129595, ENSG00000100804, ENSG00000075618, ENSG00000125898, ENSG00000140319, ENSG00000102271, ENSG00000124126, ENSG00000116017, ENSG00000090097, ENSG00000136436, ENSG00000167693, ENSG00000152795, ENSG00000136280, ENSG00000105808, ENSG00000139684, ENSG00000175866, ENSG00000184009, ENSG00000173457, ENSG00000159251, ENSG00000100065, ENSG00000166165, ENSG00000088986, ENSG00000135097, ENSG00000134248, ENSG00000147065, ENSG00000160145, ENSG00000147509, ENSG00000012048, ENSG00000108387, ENSG00000122367, ENSG00000108840, ENSG00000167641, ENSG00000128591, ENSG00000162191, ENSG00000126005, ENSG00000108515	258	2846	13929	1.32789	0.921771	0.177995	9.79547
SMART	SM00132:LIM	6	2.30769	0.0076072	ENSG00000196923, ENSG00000122367, ENSG00000136490, ENSG00000131435, ENSG00000135596, ENSG00000089116	144	60	6943	4.82153	0.626591	0.626591	8.49769
INTERPRO	IPR018980:FERM, C-terminal PH-like domain	4	1.53846	0.008173	ENSG00000129595, ENSG00000088179, ENSG00000159023, ENSG00000147065	238	22	12369	9.4492	0.98621	0.457722	11.2098
SMART	SM00353:HLH	7	2.69231	0.00837507	ENSG00000196628, ENSG00000084676, ENSG00000221818, ENSG00000123307, ENSG00000112246, ENSG00000171786, ENSG00000140262	144	86	6943	3.9245	0.662076	0.418687	9.31768
GOTERM_BP_FAT	GO:0048729~tissue morphogenesis	9	3.46154	0.0088711	ENSG00000171298, ENSG00000135903, ENSG00000043355, ENSG00000064655, ENSG00000159251, ENSG00000166333, ENSG00000088832, ENSG00000127603, ENSG00000169554	201	147	10084	3.07158	0.999999	0.395753	13.8447
GOTERM_BP_FAT	GO:0051674~localization of cell	12	4.61538	0.0090645	ENSG00000113296, ENSG00000128610, ENSG00000135903, ENSG00000137575, ENSG00000123307, ENSG00000164438, ENSG00000184486, ENSG00000112139, ENSG00000038427, ENSG00000169554, ENSG00000147065, ENSG00000004848	201	243	10084	2.47749	0.999999	0.391679	14.1254
GOTERM_BP_FAT	GO:0048870~cell motility	12	4.61538	0.0090645	ENSG00000113296, ENSG00000128610, ENSG00000135903, ENSG00000137575, ENSG00000123307, ENSG00000164438, ENSG00000184486, ENSG00000112139, ENSG00000038427, ENSG00000169554, ENSG00000147065, ENSG00000004848	201	243	10084	2.47749	0.999999	0.391679	14.1254
INTERPRO	IPR019750:Band 4.1 subgroup	4	1.53846	0.0092679	ENSG00000129595, ENSG00000088179, ENSG00000159023, ENSG00000147065	238	23	12369	9.03836	0.992253	0.455316	12.6193
GOTERM_BP_FAT	GO:0055114~oxidation reduction	19	7.30769	0.0102374	ENSG00000106605, ENSG00000136521, ENSG00000115129, ENSG00000167693, ENSG00000151376, ENSG00000182054, ENSG00000135596, ENSG00000117450, ENSG00000139180, ENSG00000137857, ENSG00000198840, ENSG00000211445, ENSG00000156467, ENSG00000065518, ENSG00000140990, ENSG00000198189, ENSG00000184983, ENSG00000129038, ENSG00000104325	201	499	10084	1.91025	1	0.418985	15.8096
GOTERM_BP_FAT	GO:0010975~regulation of neuron projection development	6	2.30769	0.0104326	ENSG00000105245, ENSG00000184486, ENSG00000166333, ENSG00000113758, ENSG00000103260, ENSG00000160145	201	67	10084	4.49276	1	0.414644	16.0868
GOTERM_BP_FAT	GO:0007242~intracellular signaling cascade	32	12.3077	0.0110936	ENSG00000084676, ENSG00000100842, ENSG00000090097, ENSG00000138670, ENSG00000114423, ENSG00000198400, ENSG00000167964, ENSG00000167414, ENSG00000185088, ENSG00000180616, ENSG00000149527, ENSG00000108551, ENSG00000165029, ENSG00000064547, ENSG00000106341, ENSG00000105808, ENSG00000136280, ENSG00000171621, ENSG00000089639, ENSG00000106633, ENSG00000119699, ENSG00000114353, ENSG00000137575, ENSG00000160678, ENSG00000100065, ENSG00000128656, ENSG00000160145, ENSG00000012048, ENSG00000139890, ENSG00000175906, ENSG00000136237, ENSG00000124126	201	1025	10084	1.56626	1	0.424117	17.0192
GOTERM_BP_FAT	GO:0007411~axon guidance	7	2.69231	0.0113958	ENSG00000128610, ENSG00000159674, ENSG00000221983, ENSG00000162490, ENSG00000116106, ENSG00000004848, ENSG00000184349	201	95	10084	3.69667	1	0.422931	17.4424
KEGG_PATHWAY	hsa05016:Huntington's disease	9	3.46154	0.0118096	ENSG00000028839, ENSG00000139180, ENSG00000116459, ENSG00000136521, ENSG00000156467, ENSG00000135390, ENSG00000065518, ENSG00000140990, ENSG00000184983	74	159	3719	2.84472	0.608789	0.26863	11.8369
GOTERM_BP_FAT	GO:0006800~oxygen and reactive oxygen species metabolic process	5	1.92308	0.0118626	ENSG00000117450, ENSG00000137857, ENSG00000211445, ENSG00000151376, ENSG00000124126	201	45	10084	5.57435	1	0.426278	18.0918
SP_PIR_KEYWORDS	methylation	10	3.84615	0.0123793	ENSG00000108551, ENSG00000184009, ENSG00000163041, ENSG00000075624, ENSG00000221983, ENSG00000159251, ENSG00000121774, ENSG00000167414, ENSG00000152795, ENSG00000108654	258	201	13929	2.68599	0.984784	0.25841	15.5771
GOTERM_MF_FAT	GO:0030246~carbohydrate binding	11	4.23077	0.0127157	ENSG00000113296, ENSG00000110328, ENSG00000110492, ENSG00000106236, ENSG00000171298, ENSG00000099994, ENSG00000163754, ENSG00000038427, ENSG00000106633, ENSG00000182566, ENSG00000080200	202	211	9651	2.49076	0.994388	0.523083	16.3743
GOTERM_CC_FAT	GO:0031093~platelet alpha granule lumen	4	1.53846	0.0127177	ENSG00000113296, ENSG00000169231, ENSG00000113140, ENSG00000119699	176	26	9210	8.0507	0.975251	0.370212	15.6387
GOTERM_BP_FAT	GO:0021846~cell proliferation in forebrain	3	1.15385	0.0128555	ENSG00000184486, ENSG00000169554, ENSG00000004848	201	9	10084	16.7231	1	0.44301	19.4575
UP_SEQ_FEATURE	domain:Kazal-like	4	1.53846	0.0131221	ENSG00000127578, ENSG00000113140, ENSG00000137142, ENSG00000176463	258	27	13918	7.99196	0.999985	0.937374	18.4559
GOTERM_BP_FAT	GO:0003012~muscle system process	8	3.07692	0.013676	ENSG00000171298, ENSG00000108840, ENSG00000159251, ENSG00000198336, ENSG00000138435, ENSG00000088832, ENSG00000180616, ENSG00000092841	201	128	10084	3.13557	1	0.454207	20.5697
INTERPRO	IPR018979:FERM, N-terminal	4	1.53846	0.014473	ENSG00000129595, ENSG00000088179, ENSG00000159023, ENSG00000147065	238	27	12369	7.69935	0.999505	0.570686	19.0396
GOTERM_BP_FAT	GO:0042744~hydrogen peroxide catabolic process	3	1.15385	0.0158614	ENSG00000117450, ENSG00000137857, ENSG00000211445	201	10	10084	15.0507	1	0.495431	23.4622
GOTERM_CC_FAT	GO:0060205~cytoplasmic membrane-bounded vesicle lumen	4	1.53846	0.0171482	ENSG00000113296, ENSG00000169231, ENSG00000113140, ENSG00000119699	176	29	9210	7.21787	0.993254	0.426171	20.5325
GOTERM_BP_FAT	GO:0010927~cellular component assembly involved in morphogenesis	4	1.53846	0.0174839	ENSG00000028839, ENSG00000184009, ENSG00000159251, ENSG00000166333	201	28	10084	7.16702	1	0.520392	25.5454
GOTERM_BP_FAT	GO:0007010~cytoskeleton organization	15	5.76923	0.0186528	ENSG00000116717, ENSG00000184009, ENSG00000196923, ENSG00000137575, ENSG00000205542, ENSG00000159251, ENSG00000159023, ENSG00000088986, ENSG00000135596, ENSG00000127603, ENSG00000113758, ENSG00000158164, ENSG00000012048, ENSG00000075618, ENSG00000124126	201	379	10084	1.98559	1	0.534323	27.013
GOTERM_BP_FAT	GO:0022900~electron transport chain	7	2.69231	0.0187329	ENSG00000139180, ENSG00000198840, ENSG00000136521, ENSG00000156467, ENSG00000065518, ENSG00000140990, ENSG00000184983	201	106	10084	3.31306	1	0.52687	27.1124
GOTERM_CC_FAT	GO:0031983~vesicle lumen	4	1.53846	0.0187928	ENSG00000113296, ENSG00000169231, ENSG00000113140, ENSG00000119699	176	30	9210	6.97727	0.995842	0.422058	22.2813
GOTERM_MF_FAT	GO:0005198~structural molecule activity	17	6.53846	0.0190079	ENSG00000181991, ENSG00000184009, ENSG00000075624, ENSG00000221983, ENSG00000169231, ENSG00000100065, ENSG00000159023, ENSG00000111229, ENSG00000134871, ENSG00000185088, ENSG00000147065, ENSG00000184113, ENSG00000113296, ENSG00000108387, ENSG00000198336, ENSG00000101928, ENSG00000092841	202	434	9651	1.87146	0.999579	0.6215	23.5214
UP_SEQ_FEATURE	DNA-binding region:Homeobox	7	2.69231	0.0190582	ENSG00000028277, ENSG00000135903, ENSG00000185668, ENSG00000164438, ENSG00000184486, ENSG00000089116, ENSG00000004848	258	114	13918	3.31246	1	0.960396	25.7116
GOTERM_BP_FAT	GO:0070301~cellular response to hydrogen peroxide	3	1.15385	0.0191356	ENSG00000117450, ENSG00000137857, ENSG00000211445	201	11	10084	13.6825	1	0.525731	27.6111
GOTERM_BP_FAT	GO:0021516~dorsal spinal cord development	3	1.15385	0.0191356	ENSG00000135903, ENSG00000162490, ENSG00000112139	201	11	10084	13.6825	1	0.525731	27.6111
SP_PIR_KEYWORDS	nadp	7	2.69231	0.0197394	ENSG00000106605, ENSG00000137857, ENSG00000115129, ENSG00000198189, ENSG00000182054, ENSG00000151376, ENSG00000104325	258	115	13929	3.28625	0.998768	0.36019	23.7396
INTERPRO	IPR017970:Homeobox, conserved site	8	3.07692	0.0201761	ENSG00000028277, ENSG00000135903, ENSG00000185668, ENSG00000164438, ENSG00000184486, ENSG00000089116, ENSG00000169554, ENSG00000004848	238	143	12369	2.90745	0.999976	0.654914	25.5685
INTERPRO	IPR004001:Actin, conserved site	3	1.15385	0.0212614	ENSG00000184009, ENSG00000075624, ENSG00000159251	238	12	12369	12.9926	0.999987	0.639344	26.7541
INTERPRO	IPR014847:FERM adjacent (FA)	3	1.15385	0.0212614	ENSG00000129595, ENSG00000088179, ENSG00000159023	238	12	12369	12.9926	0.999987	0.639344	26.7541
KEGG_PATHWAY	hsa05010:Alzheimer's disease	8	3.07692	0.0217023	ENSG00000139180, ENSG00000116459, ENSG00000136521, ENSG00000156467, ENSG00000135390, ENSG00000065518, ENSG00000140990, ENSG00000184983	74	144	3719	2.79204	0.823311	0.35166	20.7593
GOTERM_BP_FAT	GO:0001764~neuron migration	5	1.92308	0.0219543	ENSG00000128610, ENSG00000123307, ENSG00000164438, ENSG00000112139, ENSG00000004848	201	54	10084	4.64529	1	0.566856	31.0125
GOTERM_BP_FAT	GO:0007517~muscle organ development	9	3.46154	0.0225609	ENSG00000171298, ENSG00000135903, ENSG00000128573, ENSG00000159251, ENSG00000198336, ENSG00000138435, ENSG00000088832, ENSG00000140262, ENSG00000092841	201	174	10084	2.59496	1	0.568318	31.7246
GOTERM_BP_FAT	GO:0006612~protein targeting to membrane	4	1.53846	0.0229758	ENSG00000137575, ENSG00000025796, ENSG00000140319, ENSG00000127603	201	31	10084	6.47344	1	0.566668	32.2077
UP_SEQ_FEATURE	domain:POU-specific	3	1.15385	0.0231671	ENSG00000028277, ENSG00000185668, ENSG00000184486	258	13	13918	12.449	1	0.962283	30.3752
GOTERM_BP_FAT	GO:0042063~gliogenesis	5	1.92308	0.0233197	ENSG00000123307, ENSG00000185668, ENSG00000184486, ENSG00000038427, ENSG00000103260	201	55	10084	4.56083	1	0.563972	32.6055
GOTERM_CC_FAT	GO:0030016~myofibril	6	2.30769	0.0236806	ENSG00000159173, ENSG00000122367, ENSG00000128591, ENSG00000159251, ENSG00000198336, ENSG00000166333	176	86	9210	3.6509	0.999018	0.467215	27.2707
SP_PIR_KEYWORDS	oxidative phosphorylation	4	1.53846	0.0243844	ENSG00000198840, ENSG00000156467, ENSG00000135390, ENSG00000105819	258	34	13929	6.35157	0.99975	0.404539	28.508
INTERPRO	IPR013847:POU	3	1.15385	0.0248138	ENSG00000028277, ENSG00000185668, ENSG00000184486	238	13	12369	11.9932	0.999998	0.664796	30.5127
INTERPRO	IPR000327:POU-specific	3	1.15385	0.0248138	ENSG00000028277, ENSG00000185668, ENSG00000184486	238	13	12369	11.9932	0.999998	0.664796	30.5127
INTERPRO	IPR002350:Proteinase inhibitor I1, Kazal	4	1.53846	0.0248309	ENSG00000127578, ENSG00000113140, ENSG00000137142, ENSG00000176463	238	33	12369	6.29947	0.999998	0.635651	30.5304
SP_PIR_KEYWORDS	nad	8	3.07692	0.025705	ENSG00000106605, ENSG00000139180, ENSG00000198840, ENSG00000136521, ENSG00000167693, ENSG00000065518, ENSG00000140990, ENSG00000184983	258	156	13929	2.76863	0.999842	0.402317	29.8123
GOTERM_CC_FAT	GO:0031091~platelet alpha granule	4	1.53846	0.0262171	ENSG00000113296, ENSG00000169231, ENSG00000113140, ENSG00000119699	176	34	9210	6.15642	0.999537	0.472612	29.7416
UP_SEQ_FEATURE	domain:LIM zinc-binding	3	1.15385	0.0267035	ENSG00000136490, ENSG00000131435, ENSG00000135596	258	14	13918	11.5598	1	0.960997	34.1684
GOTERM_CC_FAT	GO:0044449~contractile fiber part	6	2.30769	0.0269844	ENSG00000159173, ENSG00000122367, ENSG00000128591, ENSG00000159251, ENSG00000198336, ENSG00000166333	176	89	9210	3.52783	0.999631	0.45563	30.4737
GOTERM_BP_FAT	GO:0050767~regulation of neurogenesis	8	3.07692	0.0269986	ENSG00000090932, ENSG00000105245, ENSG00000164438, ENSG00000184486, ENSG00000166333, ENSG00000113758, ENSG00000103260, ENSG00000160145	201	147	10084	2.73029	1	0.610104	36.7275
GOTERM_MF_FAT	GO:0005200~structural constituent of cytoskeleton	5	1.92308	0.0272719	ENSG00000184009, ENSG00000075624, ENSG00000159023, ENSG00000111229, ENSG00000147065	202	55	9651	4.34338	0.999986	0.711852	32.0481
GOTERM_BP_FAT	GO:0006936~muscle contraction	7	2.69231	0.0277515	ENSG00000171298, ENSG00000159251, ENSG00000198336, ENSG00000138435, ENSG00000088832, ENSG00000180616, ENSG00000092841	201	116	10084	3.02745	1	0.612449	37.5413
SMART	SM00352:POU	3	1.15385	0.0283192	ENSG00000028277, ENSG00000185668, ENSG00000184486	144	13	6943	11.1266	0.975422	0.709253	28.4011
GOTERM_BP_FAT	GO:0006941~striated muscle contraction	4	1.53846	0.029298	ENSG00000171298, ENSG00000159251, ENSG00000198336, ENSG00000138435	201	34	10084	5.90225	1	0.624937	39.1822
SMART	SM00280:KAZAL	4	1.53846	0.029743	ENSG00000127578, ENSG00000113140, ENSG00000137142, ENSG00000176463	144	33	6943	5.84428	0.979658	0.622341	29.6117
GOTERM_BP_FAT	GO:0042743~hydrogen peroxide metabolic process	3	1.15385	0.0304528	ENSG00000117450, ENSG00000137857, ENSG00000211445	201	14	10084	10.7505	1	0.63179	40.381
UP_SEQ_FEATURE	DNA-binding region:Basic motif	7	2.69231	0.0314211	ENSG00000196628, ENSG00000084676, ENSG00000123307, ENSG00000116793, ENSG00000112246, ENSG00000171786, ENSG00000140262	258	128	13918	2.95016	1	0.964851	38.9282
GOTERM_BP_FAT	GO:0045664~regulation of neuron differentiation	7	2.69231	0.0320449	ENSG00000105245, ENSG00000164438, ENSG00000184486, ENSG00000166333, ENSG00000113758, ENSG00000103260, ENSG00000160145	201	120	10084	2.92653	1	0.643404	41.9972
INTERPRO	IPR011598:Helix-loop-helix DNA-binding	5	1.92308	0.0324795	ENSG00000196628, ENSG00000084676, ENSG00000123307, ENSG00000171786, ENSG00000140262	238	63	12369	4.12465	1	0.708035	38.0201
GOTERM_BP_FAT	GO:0010720~positive regulation of cell development	5	1.92308	0.0325846	ENSG00000090932, ENSG00000105245, ENSG00000166333, ENSG00000103260, ENSG00000119699	201	61	10084	4.11223	1	0.642366	42.5358
GOTERM_MF_FAT	GO:0016209~antioxidant activity	4	1.53846	0.0331748	ENSG00000117450, ENSG00000137857, ENSG00000211445, ENSG00000167693	202	34	9651	5.62085	0.999999	0.744969	37.5887
SP_PIR_KEYWORDS	peroxidase	3	1.15385	0.0343248	ENSG00000117450, ENSG00000137857, ENSG00000211445	258	16	13929	10.1228	0.999992	0.478989	37.799
GOTERM_CC_FAT	GO:0043292~contractile fiber	6	2.30769	0.0344396	ENSG00000159173, ENSG00000122367, ENSG00000128591, ENSG00000159251, ENSG00000198336, ENSG00000166333	176	95	9210	3.30502	0.99996	0.51493	37.2279
UP_SEQ_FEATURE	compositionally biased region:Poly-Gln	7	2.69231	0.0346203	ENSG00000105245, ENSG00000108840, ENSG00000184486, ENSG00000128573, ENSG00000152795, ENSG00000160145, ENSG00000196498	258	131	13918	2.8826	1	0.962543	41.9707
INTERPRO	IPR014352:FERM/acyl-CoA-binding protein, 3-helical bundle	4	1.53846	0.0358232	ENSG00000129595, ENSG00000088179, ENSG00000159023, ENSG00000147065	238	38	12369	5.47059	1	0.719035	41.052
PIR_SUPERFAMILY	PIRSF002337:Actin	3	1.15385	0.0359544	ENSG00000184009, ENSG00000075624, ENSG00000159251	123	13	5201	9.75797	0.995729	0.995729	35.3872
INTERPRO	IPR011993:Pleckstrin homology-type	11	4.23077	0.0361703	ENSG00000129595, ENSG00000156011, ENSG00000105245, ENSG00000088179, ENSG00000196526, ENSG00000051128, ENSG00000159023, ENSG00000105808, ENSG00000147065, ENSG00000149527, ENSG00000160145	238	271	12369	2.10951	1	0.699385	41.3588
SP_PIR_KEYWORDS	cell motility	2	0.769231	0.0365623	ENSG00000184009, ENSG00000075624	258	2	13929	53.9884	0.999996	0.482472	39.7298
UP_SEQ_FEATURE	region of interest:Class A specific domain	2	0.769231	0.0365909	ENSG00000196628, ENSG00000140262	258	2	13918	53.9457	1	0.956175	43.7736
UP_SEQ_FEATURE	site:Breakpoint for translocation to form PAX3-NCOA1 oncogene	2	0.769231	0.0365909	ENSG00000084676, ENSG00000135903	258	2	13918	53.9457	1	0.956175	43.7736
UP_SEQ_FEATURE	domain:EF-hand 3	5	1.92308	0.0368748	ENSG00000137857, ENSG00000121905, ENSG00000198336, ENSG00000117906, ENSG00000092841	258	68	13918	3.9666	1	0.943057	44.0289
GOTERM_BP_FAT	GO:0007050~cell cycle arrest	6	2.30769	0.0388109	ENSG00000116717, ENSG00000090097, ENSG00000164938, ENSG00000121774, ENSG00000166333, ENSG00000127603	201	94	10084	3.20229	1	0.700318	48.4176
GOTERM_MF_FAT	GO:0005509~calcium ion binding	22	8.46154	0.0400742	ENSG00000110328, ENSG00000160678, ENSG00000121905, ENSG00000169231, ENSG00000114423, ENSG00000117906, ENSG00000113140, ENSG00000127603, ENSG00000141314, ENSG00000141337, ENSG00000149527, ENSG00000113296, ENSG00000106236, ENSG00000141540, ENSG00000137857, ENSG00000159674, ENSG00000198336, ENSG00000125967, ENSG00000168487, ENSG00000038427, ENSG00000180879, ENSG00000092841	202	672	9651	1.56414	1	0.778169	43.532
SP_PIR_KEYWORDS	calcium	18	6.92308	0.0400876	ENSG00000110328, ENSG00000160678, ENSG00000121905, ENSG00000169231, ENSG00000114423, ENSG00000117906, ENSG00000113140, ENSG00000127603, ENSG00000141337, ENSG00000149527, ENSG00000113296, ENSG00000106236, ENSG00000141540, ENSG00000137857, ENSG00000159674, ENSG00000125967, ENSG00000168487, ENSG00000038427	258	579	13929	1.67839	0.999999	0.497089	42.6596
GOTERM_BP_FAT	GO:0014706~striated muscle tissue development	6	2.30769	0.040334	ENSG00000171298, ENSG00000128573, ENSG00000159251, ENSG00000138435, ENSG00000088832, ENSG00000092841	201	95	10084	3.16858	1	0.707608	49.7676
INTERPRO	IPR018247:EF-HAND 1	8	3.07692	0.0418298	ENSG00000137857, ENSG00000160678, ENSG00000121905, ENSG00000125967, ENSG00000117906, ENSG00000113140, ENSG00000127603, ENSG00000149527	238	167	12369	2.48961	1	0.730735	46.1546
GOTERM_BP_FAT	GO:0030900~forebrain development	7	2.69231	0.0418775	ENSG00000128610, ENSG00000105245, ENSG00000162490, ENSG00000184486, ENSG00000128573, ENSG00000169554, ENSG00000004848	201	128	10084	2.74363	1	0.714661	51.1017
SP_PIR_KEYWORDS	muscle protein	4	1.53846	0.0420471	ENSG00000159173, ENSG00000159251, ENSG00000198336, ENSG00000092841	258	42	13929	5.14175	0.999999	0.497071	44.2304
UP_SEQ_FEATURE	compositionally biased region:Poly-Cys	3	1.15385	0.0427865	ENSG00000147509, ENSG00000183255, ENSG00000100802	258	18	13918	8.99096	1	0.952989	49.1066
GOTERM_BP_FAT	GO:0030817~regulation of cAMP biosynthetic process	5	1.92308	0.0437228	ENSG00000164082, ENSG00000165029, ENSG00000114353, ENSG00000198400, ENSG00000180616	201	67	10084	3.74397	1	0.723836	52.6531
GOTERM_BP_FAT	GO:0060048~cardiac muscle contraction	3	1.15385	0.0437841	ENSG00000171298, ENSG00000159251, ENSG00000198336	201	17	10084	8.85338	1	0.717929	52.7038
SP_PIR_KEYWORDS	Lectin	5	1.92308	0.0439319	ENSG00000110328, ENSG00000106236, ENSG00000038427, ENSG00000182566, ENSG00000080200	258	72	13929	3.74919	1	0.496486	45.7038
SP_PIR_KEYWORDS	EF hand	4	1.53846	0.0446046	ENSG00000160678, ENSG00000121905, ENSG00000117906, ENSG00000113140	258	43	13929	5.02217	1	0.486546	46.2208
PIR_SUPERFAMILY	PIRSF002479:thrombospondin 3	2	0.769231	0.0463682	ENSG00000113296, ENSG00000169231	123	2	5201	42.2846	0.999153	0.970902	43.2382
GOTERM_BP_FAT	GO:0030814~regulation of cAMP metabolic process	5	1.92308	0.047855	ENSG00000164082, ENSG00000165029, ENSG00000114353, ENSG00000198400, ENSG00000180616	201	69	10084	3.63545	1	0.743821	55.9608
GOTERM_BP_FAT	GO:0060537~muscle tissue development	6	2.30769	0.0484899	ENSG00000171298, ENSG00000128573, ENSG00000159251, ENSG00000138435, ENSG00000088832, ENSG00000092841	201	100	10084	3.01015	1	0.742466	56.4494
GOTERM_BP_FAT	GO:0006801~superoxide metabolic process	3	1.15385	0.0486278	ENSG00000117450, ENSG00000137857, ENSG00000124126	201	18	10084	8.36153	1	0.737499	56.5548
INTERPRO	IPR019748:FERM central domain	4	1.53846	0.0489153	ENSG00000129595, ENSG00000088179, ENSG00000159023, ENSG00000147065	238	43	12369	4.83447	1	0.766462	51.6442
INTERPRO	IPR000299:FERM domain	4	1.53846	0.0489153	ENSG00000129595, ENSG00000088179, ENSG00000159023, ENSG00000147065	238	43	12369	4.83447	1	0.766462	51.6442
GOTERM_CC_FAT	GO:0019866~organelle inner membrane	11	4.23077	0.0497134	ENSG00000139180, ENSG00000116459, ENSG00000198840, ENSG00000136521, ENSG00000156467, ENSG00000135390, ENSG00000126005, ENSG00000065518, ENSG00000140990, ENSG00000184983, ENSG00000105819	176	290	9210	1.98491	1	0.625603	49.2125
UP_SEQ_FEATURE	domain:FERM	4	1.53846	0.0500424	ENSG00000129595, ENSG00000088179, ENSG00000159023, ENSG00000147065	258	45	13918	4.79518	1	0.963603	54.7499
PIR_SUPERFAMILY	PIRSF002419:CD9 antigen	3	1.15385	0.052855	ENSG00000110900, ENSG00000177697, ENSG00000135404	123	16	5201	7.92835	0.999694	0.932596	47.6762
GOTERM_BP_FAT	GO:0060047~heart contraction	3	1.15385	0.0536556	ENSG00000171298, ENSG00000159251, ENSG00000198336	201	19	10084	7.92145	1	0.766602	60.2391
GOTERM_BP_FAT	GO:0003015~heart process	3	1.15385	0.0536556	ENSG00000171298, ENSG00000159251, ENSG00000198336	201	19	10084	7.92145	1	0.766602	60.2391
GOTERM_BP_FAT	GO:0021515~cell differentiation in spinal cord	3	1.15385	0.0536556	ENSG00000135903, ENSG00000162490, ENSG00000112139	201	19	10084	7.92145	1	0.766602	60.2391
GOTERM_CC_FAT	GO:0030017~sarcomere	5	1.92308	0.0540949	ENSG00000159173, ENSG00000122367, ENSG00000128591, ENSG00000159251, ENSG00000198336	176	75	9210	3.48864	1	0.633776	52.2372
SP_PIR_KEYWORDS	microfilament	2	0.769231	0.054341	ENSG00000184009, ENSG00000075624	258	3	13929	35.9922	1	0.542613	53.2112
SP_PIR_KEYWORDS	guanine-nucleotide releasing factor	6	2.30769	0.0546384	ENSG00000156011, ENSG00000138670, ENSG00000136237, ENSG00000124126, ENSG00000160145, ENSG00000130158	258	111	13929	2.91829	1	0.530067	53.4109
GOTERM_BP_FAT	GO:0043086~negative regulation of catalytic activity	10	3.84615	0.0548833	ENSG00000164082, ENSG00000116717, ENSG00000114353, ENSG00000100804, ENSG00000221983, ENSG00000166333, ENSG00000088832, ENSG00000180616, ENSG00000089639, ENSG00000134248	201	245	10084	2.04772	1	0.768885	61.0929
INTERPRO	IPR001356:Homeobox	7	2.69231	0.0555526	ENSG00000028277, ENSG00000135903, ENSG00000185668, ENSG00000164438, ENSG00000184486, ENSG00000169554, ENSG00000004848	238	142	12369	2.56193	1	0.79201	56.3096
SP_PIR_KEYWORDS	calcium binding	5	1.92308	0.0560093	ENSG00000113296, ENSG00000160678, ENSG00000121905, ENSG00000117906, ENSG00000113140	258	78	13929	3.46079	1	0.525206	54.321
GOTERM_BP_FAT	GO:0010001~glial cell differentiation	4	1.53846	0.0562316	ENSG00000123307, ENSG00000185668, ENSG00000184486, ENSG00000103260	201	44	10084	4.56083	1	0.771831	62.0108
INTERPRO	IPR008116:Sequence-specific single-strand DNA-binding protein	2	0.769231	0.0563925	ENSG00000145687, ENSG00000157216	238	3	12369	34.6471	1	0.780186	56.8691
INTERPRO	IPR016323:Thymosin beta-4, chordata	2	0.769231	0.0563925	ENSG00000205542, ENSG00000158164	238	3	12369	34.6471	1	0.780186	56.8691
INTERPRO	IPR012852:Coiled-coil transcriptional coactivator-like	2	0.769231	0.0563925	ENSG00000106052, ENSG00000136436	238	3	12369	34.6471	1	0.780186	56.8691
INTERPRO	IPR007591:Single-stranded DNA-binding protein, SSDP	2	0.769231	0.0563925	ENSG00000145687, ENSG00000157216	238	3	12369	34.6471	1	0.780186	56.8691
INTERPRO	IPR001152:Thymosin beta-4	2	0.769231	0.0563925	ENSG00000205542, ENSG00000158164	238	3	12369	34.6471	1	0.780186	56.8691
GOTERM_BP_FAT	GO:0030808~regulation of nucleotide biosynthetic process	5	1.92308	0.0567458	ENSG00000164082, ENSG00000165029, ENSG00000114353, ENSG00000198400, ENSG00000180616	201	73	10084	3.43624	1	0.769592	62.3555
GOTERM_BP_FAT	GO:0030802~regulation of cyclic nucleotide biosynthetic process	5	1.92308	0.0567458	ENSG00000164082, ENSG00000165029, ENSG00000114353, ENSG00000198400, ENSG00000180616	201	73	10084	3.43624	1	0.769592	62.3555
KEGG_PATHWAY	hsa04330:Notch signaling pathway	4	1.53846	0.0572382	ENSG00000090932, ENSG00000105245, ENSG00000100060, ENSG00000196498	74	45	3719	4.46727	0.990499	0.60595	46.4768
INTERPRO	IPR019749:Band 4.1 domain	4	1.53846	0.0577408	ENSG00000129595, ENSG00000088179, ENSG00000159023, ENSG00000147065	238	46	12369	4.51918	1	0.771992	57.7535
INTERPRO	IPR019747:FERM conserved site	4	1.53846	0.0577408	ENSG00000129595, ENSG00000088179, ENSG00000159023, ENSG00000147065	238	46	12369	4.51918	1	0.771992	57.7535
SP_PIR_KEYWORDS	deafness	5	1.92308	0.0581793	ENSG00000184009, ENSG00000135903, ENSG00000075624, ENSG00000177697, ENSG00000152492	258	79	13929	3.41699	1	0.525705	55.7279
GOTERM_BP_FAT	GO:0042989~sequestering of actin monomers	2	0.769231	0.0583336	ENSG00000205542, ENSG00000158164	201	3	10084	33.4461	1	0.773869	63.4013
GOTERM_BP_FAT	GO:0060415~muscle tissue morphogenesis	3	1.15385	0.0588584	ENSG00000171298, ENSG00000159251, ENSG00000088832	201	20	10084	7.52537	1	0.771757	63.7409
GOTERM_BP_FAT	GO:0055008~cardiac muscle tissue morphogenesis	3	1.15385	0.0588584	ENSG00000171298, ENSG00000159251, ENSG00000088832	201	20	10084	7.52537	1	0.771757	63.7409
GOTERM_BP_FAT	GO:0009306~protein secretion	3	1.15385	0.0588584	ENSG00000165029, ENSG00000125967, ENSG00000175906	201	20	10084	7.52537	1	0.771757	63.7409
GOTERM_BP_FAT	GO:0010769~regulation of cell morphogenesis involved in differentiation	5	1.92308	0.0590981	ENSG00000105245, ENSG00000184486, ENSG00000166333, ENSG00000103260, ENSG00000119699	201	74	10084	3.38981	1	0.768012	63.8951
GOTERM_CC_FAT	GO:0001725~stress fiber	3	1.15385	0.0595345	ENSG00000196923, ENSG00000166333, ENSG00000138758	176	21	9210	7.47565	1	0.647768	55.7605
GOTERM_BP_FAT	GO:0042981~regulation of apoptosis	20	7.69231	0.0602465	ENSG00000221983, ENSG00000090097, ENSG00000100065, ENSG00000198400, ENSG00000115129, ENSG00000076604, ENSG00000164938, ENSG00000088986, ENSG00000166333, ENSG00000185088, ENSG00000134248, ENSG00000160145, ENSG00000159388, ENSG00000129562, ENSG00000012048, ENSG00000117450, ENSG00000128789, ENSG00000106052, ENSG00000124126, ENSG00000119699	201	654	10084	1.53422	1	0.769641	64.625
SMART	SM00152:THY	2	0.769231	0.0605335	ENSG00000205542, ENSG00000158164	144	3	6943	32.1435	0.999683	0.800319	51.6247
GOTERM_BP_FAT	GO:0031346~positive regulation of cell projection organization	4	1.53846	0.0626524	ENSG00000105245, ENSG00000166333, ENSG00000103260, ENSG00000119699	201	46	10084	4.36254	1	0.77825	66.1095
GOTERM_BP_FAT	GO:0030799~regulation of cyclic nucleotide metabolic process	5	1.92308	0.0639565	ENSG00000164082, ENSG00000165029, ENSG00000114353, ENSG00000198400, ENSG00000180616	201	76	10084	3.3006	1	0.780481	66.8894
UP_SEQ_FEATURE	domain:EGF-like 2; calcium-binding	4	1.53846	0.064702	ENSG00000113296, ENSG00000169231, ENSG00000168487, ENSG00000038427	258	50	13918	4.31566	1	0.981842	64.4128
GOTERM_BP_FAT	GO:0043067~regulation of programmed cell death	20	7.69231	0.0647592	ENSG00000221983, ENSG00000090097, ENSG00000100065, ENSG00000198400, ENSG00000115129, ENSG00000076604, ENSG00000164938, ENSG00000088986, ENSG00000166333, ENSG00000185088, ENSG00000134248, ENSG00000160145, ENSG00000159388, ENSG00000129562, ENSG00000012048, ENSG00000117450, ENSG00000128789, ENSG00000106052, ENSG00000124126, ENSG00000119699	201	660	10084	1.52028	1	0.779984	67.3611
INTERPRO	IPR004000:Actin/actin-like	3	1.15385	0.0656997	ENSG00000184009, ENSG00000075624, ENSG00000159251	238	22	12369	7.0869	1	0.8006	62.6388
UP_SEQ_FEATURE	binding site:Substrate	9	3.46154	0.0663894	ENSG00000184489, ENSG00000198585, ENSG00000198189, ENSG00000182054, ENSG00000104325, ENSG00000108515, ENSG00000106633, ENSG00000141337, ENSG00000149527	258	232	13918	2.09272	1	0.978558	65.3917
SP_PIR_KEYWORDS	thiolester bond	3	1.15385	0.0665555	ENSG00000114353, ENSG00000221983, ENSG00000180616	258	23	13929	7.04196	1	0.562415	60.7906
GOTERM_BP_FAT	GO:0010941~regulation of cell death	20	7.69231	0.0671013	ENSG00000221983, ENSG00000090097, ENSG00000100065, ENSG00000198400, ENSG00000115129, ENSG00000076604, ENSG00000164938, ENSG00000088986, ENSG00000166333, ENSG00000185088, ENSG00000134248, ENSG00000160145, ENSG00000159388, ENSG00000129562, ENSG00000012048, ENSG00000117450, ENSG00000128789, ENSG00000106052, ENSG00000124126, ENSG00000119699	201	663	10084	1.5134	1	0.787462	68.7015
INTERPRO	IPR002048:Calcium-binding EF-hand	6	2.30769	0.0680381	ENSG00000137857, ENSG00000121905, ENSG00000117906, ENSG00000127603, ENSG00000092841, ENSG00000149527	238	114	12369	2.73529	1	0.797944	63.9709
SMART	SM00295:B41	4	1.53846	0.0683554	ENSG00000129595, ENSG00000088179, ENSG00000159023, ENSG00000147065	144	46	6943	4.19263	0.999892	0.781787	56.1068
PIR_SUPERFAMILY	PIRSF001828:Thymosin_beta	2	0.769231	0.0687462	ENSG00000205542, ENSG00000158164	123	3	5201	28.1897	0.999975	0.929566	57.2389
PIR_SUPERFAMILY	PIRSF023972:protein phosphatase 1, regulatory subunit 14	2	0.769231	0.0687462	ENSG00000173457, ENSG00000167641	123	3	5201	28.1897	0.999975	0.929566	57.2389
GOTERM_CC_FAT	GO:0005743~mitochondrial inner membrane	10	3.84615	0.0694277	ENSG00000139180, ENSG00000116459, ENSG00000198840, ENSG00000136521, ENSG00000156467, ENSG00000135390, ENSG00000065518, ENSG00000140990, ENSG00000184983, ENSG00000105819	176	268	9210	1.95259	1	0.685032	61.5597
GOTERM_CC_FAT	GO:0032432~actin filament bundle	3	1.15385	0.0699929	ENSG00000196923, ENSG00000166333, ENSG00000138758	176	23	9210	6.82559	1	0.668366	61.8688
INTERPRO	IPR018503:Tetraspanin, conserved site	3	1.15385	0.0710742	ENSG00000110900, ENSG00000177697, ENSG00000135404	238	23	12369	6.77877	1	0.798819	65.6345
GOTERM_BP_FAT	GO:0006140~regulation of nucleotide metabolic process	5	1.92308	0.0716245	ENSG00000164082, ENSG00000165029, ENSG00000114353, ENSG00000198400, ENSG00000180616	201	79	10084	3.17526	1	0.80485	71.1448
UP_SEQ_FEATURE	repeat:TSP type-3 8	2	0.769231	0.071848	ENSG00000113296, ENSG00000169231	258	4	13918	26.9729	1	0.979954	68.3885
UP_SEQ_FEATURE	repeat:TSP type-3 5	2	0.769231	0.071848	ENSG00000113296, ENSG00000169231	258	4	13918	26.9729	1	0.979954	68.3885
UP_SEQ_FEATURE	repeat:TSP type-3 2	2	0.769231	0.071848	ENSG00000113296, ENSG00000169231	258	4	13918	26.9729	1	0.979954	68.3885
UP_SEQ_FEATURE	repeat:TSP type-3 1	2	0.769231	0.071848	ENSG00000113296, ENSG00000169231	258	4	13918	26.9729	1	0.979954	68.3885
UP_SEQ_FEATURE	repeat:TSP type-3 4	2	0.769231	0.071848	ENSG00000113296, ENSG00000169231	258	4	13918	26.9729	1	0.979954	68.3885
UP_SEQ_FEATURE	repeat:TSP type-3 6	2	0.769231	0.071848	ENSG00000113296, ENSG00000169231	258	4	13918	26.9729	1	0.979954	68.3885
UP_SEQ_FEATURE	repeat:TSP type-3 7	2	0.769231	0.071848	ENSG00000113296, ENSG00000169231	258	4	13918	26.9729	1	0.979954	68.3885
UP_SEQ_FEATURE	domain:TSP C-terminal	2	0.769231	0.071848	ENSG00000113296, ENSG00000169231	258	4	13918	26.9729	1	0.979954	68.3885
UP_SEQ_FEATURE	repeat:TSP type-3 3	2	0.769231	0.071848	ENSG00000113296, ENSG00000169231	258	4	13918	26.9729	1	0.979954	68.3885
INTERPRO	IPR012287:Homeodomain-related	7	2.69231	0.0722085	ENSG00000028277, ENSG00000135903, ENSG00000185668, ENSG00000164438, ENSG00000184486, ENSG00000004848, ENSG00000196498	238	152	12369	2.39338	1	0.790895	66.2375
SMART	SM00389:HOX	7	2.69231	0.0723955	ENSG00000028277, ENSG00000135903, ENSG00000185668, ENSG00000164438, ENSG00000184486, ENSG00000169554, ENSG00000004848	144	142	6943	2.37681	0.999938	0.749652	58.2701
GOTERM_BP_FAT	GO:0008629~induction of apoptosis by intracellular signals	4	1.53846	0.0728883	ENSG00000012048, ENSG00000090097, ENSG00000115129, ENSG00000185088	201	49	10084	4.09544	1	0.806241	71.7947
SMART	SM00268:ACTIN	3	1.15385	0.0744096	ENSG00000184009, ENSG00000075624, ENSG00000159251	144	22	6943	6.57481	0.999953	0.712589	59.3118
INTERPRO	IPR017897:Thrombospondin, type 3 repeat	2	0.769231	0.0744772	ENSG00000113296, ENSG00000169231	238	4	12369	25.9853	1	0.788575	67.414
INTERPRO	IPR008859:Thrombospondin, C-terminal	2	0.769231	0.0744772	ENSG00000113296, ENSG00000169231	238	4	12369	25.9853	1	0.788575	67.414
INTERPRO	IPR003367:Thrombospondin, type 3-like repeat	2	0.769231	0.0744772	ENSG00000113296, ENSG00000169231	238	4	12369	25.9853	1	0.788575	67.414
INTERPRO	IPR008025:PKC-activated phosphatase-1 inhibitor	2	0.769231	0.0744772	ENSG00000173457, ENSG00000167641	238	4	12369	25.9853	1	0.788575	67.414
GOTERM_BP_FAT	GO:0034614~cellular response to reactive oxygen species	3	1.15385	0.0754291	ENSG00000117450, ENSG00000137857, ENSG00000211445	201	23	10084	6.5438	1	0.813191	73.0599
GOTERM_BP_FAT	GO:0048742~regulation of skeletal muscle fiber development	3	1.15385	0.0754291	ENSG00000108840, ENSG00000221983, ENSG00000166333	201	23	10084	6.5438	1	0.813191	73.0599
GOTERM_MF_FAT	GO:0004864~phosphoprotein phosphatase inhibitor activity	3	1.15385	0.0759342	ENSG00000173457, ENSG00000106341, ENSG00000167641	202	22	9651	6.51508	1	0.930422	66.8291
GOTERM_BP_FAT	GO:0022011~myelination in the peripheral nervous system	2	0.769231	0.0770156	ENSG00000185668, ENSG00000184486	201	4	10084	25.0846	1	0.815766	73.8227
GOTERM_BP_FAT	GO:0032292~ensheathment of axons in the peripheral nervous system	2	0.769231	0.0770156	ENSG00000185668, ENSG00000184486	201	4	10084	25.0846	1	0.815766	73.8227
UP_SEQ_FEATURE	propeptide:Removed in mature form	7	2.69231	0.0781712	ENSG00000151892, ENSG00000108551, ENSG00000100804, ENSG00000159251, ENSG00000112139, ENSG00000167414, ENSG00000184349	258	161	13918	2.34547	1	0.981995	71.5562
SP_PIR_KEYWORDS	lipoprotein	14	5.38462	0.079284	ENSG00000114353, ENSG00000184489, ENSG00000121905, ENSG00000167964, ENSG00000167414, ENSG00000180616, ENSG00000151892, ENSG00000147509, ENSG00000108551, ENSG00000064547, ENSG00000175906, ENSG00000177697, ENSG00000112139, ENSG00000184349	258	455	13929	1.66118	1	0.615981	67.4663
GOTERM_BP_FAT	GO:0008283~cell proliferation	12	4.61538	0.0795949	ENSG00000125931, ENSG00000117450, ENSG00000105245, ENSG00000114353, ENSG00000123307, ENSG00000184486, ENSG00000075618, ENSG00000121774, ENSG00000166333, ENSG00000088832, ENSG00000169554, ENSG00000004848	201	343	10084	1.75519	1	0.822286	75.0196
GOTERM_MF_FAT	GO:0070402~NADPH binding	2	0.769231	0.080753	ENSG00000115129, ENSG00000104325	202	4	9651	23.8886	1	0.927427	69.1661
GOTERM_BP_FAT	GO:0048066~pigmentation during development	3	1.15385	0.0812458	ENSG00000125931, ENSG00000135903, ENSG00000043355	201	24	10084	6.27114	1	0.82484	75.7584
GOTERM_BP_FAT	GO:0030330~DNA damage response, signal transduction by p53 class mediator	3	1.15385	0.0812458	ENSG00000012048, ENSG00000090097, ENSG00000185088	201	24	10084	6.27114	1	0.82484	75.7584
GOTERM_MF_FAT	GO:0016684~oxidoreductase activity, acting on peroxide as acceptor	3	1.15385	0.0820618	ENSG00000117450, ENSG00000137857, ENSG00000211445	202	23	9651	6.23181	1	0.916006	69.7739
GOTERM_MF_FAT	GO:0004601~peroxidase activity	3	1.15385	0.0820618	ENSG00000117450, ENSG00000137857, ENSG00000211445	202	23	9651	6.23181	1	0.916006	69.7739
SP_PIR_KEYWORDS	dna-binding	36	13.8462	0.0823716	ENSG00000028839, ENSG00000028277, ENSG00000171316, ENSG00000163041, ENSG00000123307, ENSG00000184486, ENSG00000134686, ENSG00000145687, ENSG00000090097, ENSG00000152795, ENSG00000157216, ENSG00000089116, ENSG00000147488, ENSG00000185668, ENSG00000173404, ENSG00000112246, ENSG00000140262, ENSG00000169554, ENSG00000004848, ENSG00000135903, ENSG00000043355, ENSG00000116793, ENSG00000196498, ENSG00000012048, ENSG00000143033, ENSG00000196628, ENSG00000128610, ENSG00000221818, ENSG00000112238, ENSG00000164438, ENSG00000128573, ENSG00000165804, ENSG00000179456, ENSG00000171786, ENSG00000116017, ENSG00000168348	258	1494	13929	1.30092	1	0.618171	68.9185
GOTERM_BP_FAT	GO:0006917~induction of apoptosis	10	3.84615	0.0827658	ENSG00000012048, ENSG00000117450, ENSG00000221983, ENSG00000090097, ENSG00000115129, ENSG00000164938, ENSG00000185088, ENSG00000124126, ENSG00000119699, ENSG00000160145	201	266	10084	1.88606	1	0.826803	76.4205
GOTERM_BP_FAT	GO:0019228~regulation of action potential in neuron	4	1.53846	0.0838179	ENSG00000185668, ENSG00000184486, ENSG00000138435, ENSG00000166333	201	52	10084	3.85917	1	0.826942	76.8688
GOTERM_BP_FAT	GO:0051056~regulation of small GTPase mediated signal transduction	9	3.46154	0.0839956	ENSG00000156011, ENSG00000064547, ENSG00000167291, ENSG00000138670, ENSG00000105808, ENSG00000089639, ENSG00000136237, ENSG00000124126, ENSG00000160145	201	228	10084	1.98036	1	0.823783	76.9437
GOTERM_BP_FAT	GO:0012502~induction of programmed cell death	10	3.84615	0.0842844	ENSG00000012048, ENSG00000117450, ENSG00000221983, ENSG00000090097, ENSG00000115129, ENSG00000164938, ENSG00000185088, ENSG00000124126, ENSG00000119699, ENSG00000160145	201	267	10084	1.87899	1	0.821071	77.0649
UP_SEQ_FEATURE	mutagenesis site	41	15.7692	0.0854397	ENSG00000028277, ENSG00000084676, ENSG00000196923, ENSG00000205542, ENSG00000184489, ENSG00000136436, ENSG00000114423, ENSG00000198400, ENSG00000115129, ENSG00000159023, ENSG00000166333, ENSG00000113140, ENSG00000070540, ENSG00000152795, ENSG00000138758, ENSG00000117450, ENSG00000108551, ENSG00000185664, ENSG00000159674, ENSG00000064547, ENSG00000196526, ENSG00000171621, ENSG00000106633, ENSG00000139684, ENSG00000175866, ENSG00000189409, ENSG00000221983, ENSG00000075043, ENSG00000166165, ENSG00000134248, ENSG00000141337, ENSG00000160145, ENSG00000012048, ENSG00000108387, ENSG00000171298, ENSG00000108840, ENSG00000100804, ENSG00000128591, ENSG00000075618, ENSG00000116017, ENSG00000146278	258	1744	13918	1.26822	1	0.984438	74.8299
GOTERM_MF_FAT	GO:0019208~phosphatase regulator activity	4	1.53846	0.0856288	ENSG00000173457, ENSG00000106341, ENSG00000167641, ENSG00000169554	202	50	9651	3.82218	1	0.910812	71.3744
SMART	SM00054:EFh	6	2.30769	0.0857054	ENSG00000137857, ENSG00000121905, ENSG00000117906, ENSG00000127603, ENSG00000092841, ENSG00000149527	144	114	6943	2.53765	0.99999	0.723156	64.7262
GOTERM_BP_FAT	GO:0060429~epithelium development	7	2.69231	0.0858867	ENSG00000125931, ENSG00000135903, ENSG00000043355, ENSG00000185668, ENSG00000166333, ENSG00000135097, ENSG00000169554	201	154	10084	2.28042	1	0.823351	77.7269
GOTERM_BP_FAT	GO:0048641~regulation of skeletal muscle tissue development	3	1.15385	0.087196	ENSG00000108840, ENSG00000221983, ENSG00000166333	201	25	10084	6.0203	1	0.824487	78.2545
GOTERM_BP_FAT	GO:0050769~positive regulation of neurogenesis	4	1.53846	0.0876087	ENSG00000090932, ENSG00000105245, ENSG00000166333, ENSG00000103260	201	53	10084	3.78635	1	0.822334	78.4183
GOTERM_BP_FAT	GO:0043473~pigmentation	4	1.53846	0.0876087	ENSG00000125931, ENSG00000185664, ENSG00000135903, ENSG00000043355	201	53	10084	3.78635	1	0.822334	78.4183
GOTERM_BP_FAT	GO:0021537~telencephalon development	4	1.53846	0.0876087	ENSG00000184486, ENSG00000128573, ENSG00000169554, ENSG00000004848	201	53	10084	3.78635	1	0.822334	78.4183
INTERPRO	IPR000301:Tetraspanin, subgroup	3	1.15385	0.0879931	ENSG00000110900, ENSG00000177697, ENSG00000135404	238	26	12369	5.99661	1	0.831488	73.6689
SP_PIR_KEYWORDS	RNA binding	3	1.15385	0.0880594	ENSG00000221983, ENSG00000140319, ENSG00000121774	258	27	13929	5.99871	1	0.631796	71.4376
UP_SEQ_FEATURE	nucleotide phosphate-binding region:NADP	4	1.53846	0.0881091	ENSG00000115129, ENSG00000198189, ENSG00000182054, ENSG00000104325	258	57	13918	3.78567	1	0.982972	75.941
GOTERM_MF_FAT	GO:0019212~phosphatase inhibitor activity	3	1.15385	0.0883355	ENSG00000173457, ENSG00000106341, ENSG00000167641	202	24	9651	5.97215	1	0.903767	72.536
GOTERM_BP_FAT	GO:0031327~negative regulation of cellular biosynthetic process	15	5.76923	0.0897467	ENSG00000135903, ENSG00000160678, ENSG00000147488, ENSG00000196498, ENSG00000012048, ENSG00000196628, ENSG00000108551, ENSG00000108840, ENSG00000128573, ENSG00000179456, ENSG00000140319, ENSG00000121774, ENSG00000106633, ENSG00000169554, ENSG00000119699	201	475	10084	1.58429	1	0.826437	79.2486
PIR_SUPERFAMILY	PIRSF002629:POU domain class 3 transcription factor, brain type	2	0.769231	0.0906033	ENSG00000185668, ENSG00000184486	123	4	5201	21.1423	0.999999	0.941	67.788
GOTERM_BP_FAT	GO:0051235~maintenance of location	4	1.53846	0.0914707	ENSG00000171298, ENSG00000205542, ENSG00000104888, ENSG00000158164	201	54	10084	3.71623	1	0.828941	79.8962
GOTERM_CC_FAT	GO:0030175~filopodium	3	1.15385	0.0924941	ENSG00000175866, ENSG00000075618, ENSG00000147065	176	27	9210	5.81439	1	0.754006	72.4608
GOTERM_BP_FAT	GO:0051493~regulation of cytoskeleton organization	6	2.30769	0.0926109	ENSG00000012048, ENSG00000205542, ENSG00000111229, ENSG00000166333, ENSG00000127603, ENSG00000158164	201	121	10084	2.48773	1	0.829377	80.314
GOTERM_BP_FAT	GO:0043393~regulation of protein binding	3	1.15385	0.0932722	ENSG00000108840, ENSG00000159023, ENSG00000088832	201	26	10084	5.78875	1	0.828182	80.5526
INTERPRO	IPR006671:Cyclin, N-terminal	3	1.15385	0.0938747	ENSG00000138764, ENSG00000135083, ENSG00000108100	238	27	12369	5.77451	1	0.840828	76.0249
GOTERM_BP_FAT	GO:0000075~cell cycle checkpoint	5	1.92308	0.0942324	ENSG00000012048, ENSG00000128789, ENSG00000090097, ENSG00000138764, ENSG00000185088	201	87	10084	2.88328	1	0.82802	80.8942
GOTERM_MF_FAT	GO:0050681~androgen receptor binding	3	1.15385	0.0947466	ENSG00000012048, ENSG00000084676, ENSG00000070540	202	25	9651	5.73327	1	0.90665	75.115
GOTERM_BP_FAT	GO:0014044~Schwann cell development	2	0.769231	0.0953288	ENSG00000185668, ENSG00000184486	201	5	10084	20.0677	1	0.828319	81.2772
GOTERM_BP_FAT	GO:0006930~substrate-bound cell migration, cell extension	2	0.769231	0.0953288	ENSG00000113296, ENSG00000137575	201	5	10084	20.0677	1	0.828319	81.2772
GOTERM_BP_FAT	GO:0021527~spinal cord association neuron differentiation	2	0.769231	0.0953288	ENSG00000135903, ENSG00000112139	201	5	10084	20.0677	1	0.828319	81.2772
GOTERM_BP_FAT	GO:0006605~protein targeting	8	3.07692	0.0968648	ENSG00000183255, ENSG00000137575, ENSG00000051128, ENSG00000025796, ENSG00000114423, ENSG00000140319, ENSG00000127603, ENSG00000119699	201	197	10084	2.03733	1	0.830061	81.8018
GOTERM_CC_FAT	GO:0005625~soluble fraction	9	3.46154	0.0984636	ENSG00000108551, ENSG00000184009, ENSG00000106341, ENSG00000075624, ENSG00000136436, ENSG00000211445, ENSG00000159251, ENSG00000163754, ENSG00000106633	176	247	9210	1.90674	1	0.759849	74.7728
KEGG_PATHWAY	hsa04670:Leukocyte transendothelial migration	5	1.92308	0.099057	ENSG00000184009, ENSG00000114353, ENSG00000075624, ENSG00000147065, ENSG00000184113	74	90	3719	2.79204	0.999736	0.74677	66.9189
SP_PIR_KEYWORDS	myristylation	3	1.15385	0.099483	ENSG00000114353, ENSG00000121905, ENSG00000175906	258	29	13929	5.585	1	0.667214	75.9357
INTERPRO	IPR018499:Tetraspanin	3	1.15385	0.0998663	ENSG00000110900, ENSG00000177697, ENSG00000135404	238	28	12369	5.56828	1	0.849503	78.2219

### Sheet: C4 - intermediate-neuron
Category	Term	Count	%	PValue	Genes	List Total	Pop Hits	Pop Total	Fold Enrichment	Bonferroni	Benjamini	FDR
KEGG_PATHWAY	hsa00190:Oxidative phosphorylation	18	4.15704	3.51274e-08	ENSG00000164919, ENSG00000176340, ENSG00000167283, ENSG00000135940, ENSG00000154723, ENSG00000166136, ENSG00000112695, ENSG00000131495, ENSG00000126267, ENSG00000099795, ENSG00000213760, ENSG00000189043, ENSG00000047249, ENSG00000136888, ENSG00000111775, ENSG00000119013, ENSG00000128524, ENSG00000131143	117	112	3719	5.10852	3.58299e-06	3.58299e-06	3.91345e-05
SP_PIR_KEYWORDS	respiratory chain	13	3.00231	7.8787e-07	ENSG00000164919, ENSG00000176340, ENSG00000135940, ENSG00000166136, ENSG00000112695, ENSG00000189043, ENSG00000147123, ENSG00000131495, ENSG00000111775, ENSG00000131143, ENSG00000119013, ENSG00000126267, ENSG00000099795	429	67	13929	6.29986	0.000259176	0.000259176	0.00106763
GOTERM_MF_FAT	GO:0015078~hydrogen ion transmembrane transporter activity	13	3.00231	2.15367e-06	ENSG00000164919, ENSG00000176340, ENSG00000213760, ENSG00000167283, ENSG00000154723, ENSG00000135940, ENSG00000112695, ENSG00000047249, ENSG00000136888, ENSG00000111775, ENSG00000131143, ENSG00000128524, ENSG00000126267	288	76	9651	5.73204	0.00108056	0.00108056	0.00310306
SP_PIR_KEYWORDS	microtubule	21	4.84988	3.07512e-06	ENSG00000168172, ENSG00000168280, ENSG00000143702, ENSG00000068903, ENSG00000167552, ENSG00000077380, ENSG00000131711, ENSG00000117632, ENSG00000137285, ENSG00000171533, ENSG00000146425, ENSG00000134369, ENSG00000196230, ENSG00000126214, ENSG00000175203, ENSG00000144635, ENSG00000197102, ENSG00000166963, ENSG00000105254, ENSG00000140941, ENSG00000125971	429	198	13929	3.44363	0.0010112	0.00050573	0.00416699
SP_PIR_KEYWORDS	neurogenesis	17	3.9261	3.86365e-06	ENSG00000169855, ENSG00000127616, ENSG00000196132, ENSG00000185008, ENSG00000176887, ENSG00000148798, ENSG00000117632, ENSG00000162992, ENSG00000171532, ENSG00000134369, ENSG00000188290, ENSG00000137941, ENSG00000196361, ENSG00000077279, ENSG00000018189, ENSG00000105254, ENSG00000137872	429	135	13929	4.08863	0.00127034	0.000423625	0.00523548
INTERPRO	IPR003388:Reticulon	5	1.15473	4.41602e-06	ENSG00000170540, ENSG00000115310, ENSG00000125744, ENSG00000139970, ENSG00000133318	384	5	12369	32.2109	0.00310846	0.00310846	0.00666577
GOTERM_MF_FAT	GO:0015077~monovalent inorganic cation transmembrane transporter activity	13	3.00231	7.19393e-06	ENSG00000164919, ENSG00000176340, ENSG00000213760, ENSG00000167283, ENSG00000154723, ENSG00000135940, ENSG00000112695, ENSG00000047249, ENSG00000136888, ENSG00000111775, ENSG00000131143, ENSG00000128524, ENSG00000126267	288	85	9651	5.12512	0.00360485	0.00180405	0.0103649
KEGG_PATHWAY	hsa05012:Parkinson's disease	15	3.4642	8.51224e-06	ENSG00000176340, ENSG00000164919, ENSG00000135940, ENSG00000154723, ENSG00000156587, ENSG00000166136, ENSG00000112695, ENSG00000131495, ENSG00000170315, ENSG00000126267, ENSG00000099795, ENSG00000189043, ENSG00000111775, ENSG00000131143, ENSG00000119013	117	114	3719	4.18241	0.000867875	0.000434032	0.00948284
GOTERM_BP_FAT	GO:0030182~neuron differentiation	29	6.69746	8.71426e-06	ENSG00000118263, ENSG00000163623, ENSG00000213420, ENSG00000131711, ENSG00000133216, ENSG00000137285, ENSG00000196230, ENSG00000129757, ENSG00000143126, ENSG00000187323, ENSG00000170017, ENSG00000174672, ENSG00000182636, ENSG00000169855, ENSG00000107262, ENSG00000168280, ENSG00000197457, ENSG00000070831, ENSG00000151914, ENSG00000185008, ENSG00000170315, ENSG00000198513, ENSG00000119547, ENSG00000171532, ENSG00000149295, ENSG00000121966, ENSG00000104435, ENSG00000139970, ENSG00000077279	307	373	10084	2.55378	0.0150571	0.0150571	0.0147389
SP_PIR_KEYWORDS	mitochondrial inner membrane	7	1.61663	1.10204e-05	ENSG00000164919, ENSG00000176340, ENSG00000135940, ENSG00000112695, ENSG00000111775, ENSG00000131143, ENSG00000126267	429	18	13929	12.6267	0.00361916	0.000906022	0.0149326
GOTERM_CC_FAT	GO:0005874~microtubule	22	5.08083	1.37217e-05	ENSG00000160014, ENSG00000168172, ENSG00000168280, ENSG00000143702, ENSG00000068903, ENSG00000167552, ENSG00000077380, ENSG00000131711, ENSG00000117632, ENSG00000137285, ENSG00000171533, ENSG00000146425, ENSG00000134369, ENSG00000196230, ENSG00000126214, ENSG00000175203, ENSG00000144635, ENSG00000197102, ENSG00000143933, ENSG00000166963, ENSG00000105254, ENSG00000140941, ENSG00000125971	295	230	9210	2.98629	0.00434036	0.00434036	0.0184888
GOTERM_BP_FAT	GO:0045664~regulation of neuron differentiation	15	3.4642	1.54141e-05	ENSG00000169855, ENSG00000115310, ENSG00000101752, ENSG00000169760, ENSG00000185008, ENSG00000163623, ENSG00000104722, ENSG00000131711, ENSG00000133216, ENSG00000109132, ENSG00000141522, ENSG00000162992, ENSG00000080644, ENSG00000018189, ENSG00000170558	307	120	10084	4.10586	0.0264792	0.0133284	0.0260692
GOTERM_CC_FAT	GO:0005856~cytoskeleton	59	13.6259	2.31048e-05	ENSG00000160014, ENSG00000138107, ENSG00000168172, ENSG00000068903, ENSG00000077380, ENSG00000131711, ENSG00000148798, ENSG00000196230, ENSG00000172757, ENSG00000144635, ENSG00000173898, ENSG00000070087, ENSG00000072832, ENSG00000182636, ENSG00000107262, ENSG00000034510, ENSG00000168280, ENSG00000151914, ENSG00000112290, ENSG00000082397, ENSG00000117632, ENSG00000171533, ENSG00000162704, ENSG00000134369, ENSG00000126214, ENSG00000125354, ENSG00000180370, ENSG00000077279, ENSG00000105254, ENSG00000140941, ENSG00000137100, ENSG00000169760, ENSG00000143702, ENSG00000104722, ENSG00000155816, ENSG00000167552, ENSG00000123349, ENSG00000137285, ENSG00000141522, ENSG00000175203, ENSG00000138162, ENSG00000113108, ENSG00000137941, ENSG00000103187, ENSG00000143933, ENSG00000145362, ENSG00000067606, ENSG00000176788, ENSG00000087274, ENSG00000146425, ENSG00000109083, ENSG00000132535, ENSG00000151746, ENSG00000080644, ENSG00000197102, ENSG00000137312, ENSG00000164924, ENSG00000166963, ENSG00000146112, ENSG00000125971	295	1061	9210	1.7361	0.00729754	0.00365545	0.0311299
GOTERM_CC_FAT	GO:0005875~microtubule associated complex	13	3.00231	2.35599e-05	ENSG00000146425, ENSG00000138107, ENSG00000126214, ENSG00000137100, ENSG00000175203, ENSG00000168280, ENSG00000144635, ENSG00000197102, ENSG00000077279, ENSG00000077380, ENSG00000166963, ENSG00000131711, ENSG00000125971	295	89	9210	4.56027	0.00744075	0.00248643	0.031743
SP_PIR_KEYWORDS	electron transfer	8	1.84758	2.71595e-05	ENSG00000164919, ENSG00000176340, ENSG00000135940, ENSG00000112695, ENSG00000111775, ENSG00000131143, ENSG00000126267, ENSG00000173221	429	30	13929	8.65828	0.00889579	0.00178552	0.0367974
INTERPRO	IPR002343:Paraneoplastic encephalomyelitis antigen	5	1.15473	2.94169e-05	ENSG00000153250, ENSG00000048740, ENSG00000196361, ENSG00000107105, ENSG00000162374	384	7	12369	23.0078	0.0205257	0.010316	0.0443956
GOTERM_BP_FAT	GO:0050767~regulation of neurogenesis	16	3.69515	3.85127e-05	ENSG00000169855, ENSG00000115310, ENSG00000101752, ENSG00000169760, ENSG00000185008, ENSG00000163623, ENSG00000104722, ENSG00000131711, ENSG00000133216, ENSG00000109132, ENSG00000141522, ENSG00000149295, ENSG00000162992, ENSG00000080644, ENSG00000018189, ENSG00000170558	307	147	10084	3.57517	0.0648533	0.0221027	0.0651231
GOTERM_BP_FAT	GO:0051960~regulation of nervous system development	17	3.9261	4.31109e-05	ENSG00000169855, ENSG00000115310, ENSG00000101752, ENSG00000169760, ENSG00000185008, ENSG00000163623, ENSG00000104722, ENSG00000131711, ENSG00000170315, ENSG00000133216, ENSG00000109132, ENSG00000141522, ENSG00000149295, ENSG00000162992, ENSG00000080644, ENSG00000018189, ENSG00000170558	307	166	10084	3.36384	0.0723101	0.0185895	0.0728959
SP_PIR_KEYWORDS	acetylation	108	24.9423	4.90337e-05	ENSG00000120265, ENSG00000138107, ENSG00000126267, ENSG00000104388, ENSG00000108953, ENSG00000065809, ENSG00000104381, ENSG00000172757, ENSG00000156976, ENSG00000070087, ENSG00000167815, ENSG00000135940, ENSG00000115310, ENSG00000114784, ENSG00000127445, ENSG00000157657, ENSG00000082397, ENSG00000136783, ENSG00000104177, ENSG00000125354, ENSG00000138069, ENSG00000180370, ENSG00000136888, ENSG00000159335, ENSG00000105254, ENSG00000173221, ENSG00000182568, ENSG00000137100, ENSG00000164898, ENSG00000104722, ENSG00000137343, ENSG00000141522, ENSG00000189043, ENSG00000188243, ENSG00000125821, ENSG00000008294, ENSG00000034713, ENSG00000133318, ENSG00000143933, ENSG00000156411, ENSG00000111678, ENSG00000126432, ENSG00000031698, ENSG00000182718, ENSG00000078369, ENSG00000105058, ENSG00000105379, ENSG00000170315, ENSG00000063854, ENSG00000134308, ENSG00000087274, ENSG00000146425, ENSG00000131149, ENSG00000145920, ENSG00000196220, ENSG00000189159, ENSG00000131143, ENSG00000125971, ENSG00000148444, ENSG00000079785, ENSG00000127616, ENSG00000160014, ENSG00000138698, ENSG00000113068, ENSG00000139946, ENSG00000105204, ENSG00000089737, ENSG00000068903, ENSG00000177885, ENSG00000085224, ENSG00000131711, ENSG00000186591, ENSG00000148798, ENSG00000111642, ENSG00000196230, ENSG00000107341, ENSG00000154723, ENSG00000034510, ENSG00000048740, ENSG00000184678, ENSG00000117632, ENSG00000141698, ENSG00000111653, ENSG00000177200, ENSG00000100994, ENSG00000140396, ENSG00000159140, ENSG00000175582, ENSG00000173915, ENSG00000123349, ENSG00000140992, ENSG00000175203, ENSG00000123636, ENSG00000138162, ENSG00000103187, ENSG00000164919, ENSG00000167283, ENSG00000102316, ENSG00000107643, ENSG00000070831, ENSG00000131495, ENSG00000153944, ENSG00000067715, ENSG00000090989, ENSG00000197102, ENSG00000204463, ENSG00000018189, ENSG00000164924, ENSG00000119013	429	2441	13929	1.43654	0.0160031	0.00268514	0.0664248
GOTERM_MF_FAT	GO:0015002~heme-copper terminal oxidase activity	7	1.61663	5.6209e-05	ENSG00000164919, ENSG00000176340, ENSG00000135940, ENSG00000112695, ENSG00000111775, ENSG00000131143, ENSG00000126267	288	24	9651	9.77387	0.0278233	0.0093618	0.0809582
GOTERM_MF_FAT	GO:0016675~oxidoreductase activity, acting on heme group of donors	7	1.61663	5.6209e-05	ENSG00000164919, ENSG00000176340, ENSG00000135940, ENSG00000112695, ENSG00000111775, ENSG00000131143, ENSG00000126267	288	24	9651	9.77387	0.0278233	0.0093618	0.0809582
GOTERM_MF_FAT	GO:0016676~oxidoreductase activity, acting on heme group of donors, oxygen as acceptor	7	1.61663	5.6209e-05	ENSG00000164919, ENSG00000176340, ENSG00000135940, ENSG00000112695, ENSG00000111775, ENSG00000131143, ENSG00000126267	288	24	9651	9.77387	0.0278233	0.0093618	0.0809582
GOTERM_MF_FAT	GO:0004129~cytochrome-c oxidase activity	7	1.61663	5.6209e-05	ENSG00000164919, ENSG00000176340, ENSG00000135940, ENSG00000112695, ENSG00000111775, ENSG00000131143, ENSG00000126267	288	24	9651	9.77387	0.0278233	0.0093618	0.0809582
SP_PIR_KEYWORDS	oxidative phosphorylation	8	1.84758	6.4537e-05	ENSG00000164919, ENSG00000176340, ENSG00000154723, ENSG00000135940, ENSG00000112695, ENSG00000111775, ENSG00000131143, ENSG00000126267	429	34	13929	7.63965	0.0210095	0.00302874	0.0874183
GOTERM_CC_FAT	GO:0044430~cytoskeletal part	43	9.93072	6.70452e-05	ENSG00000160014, ENSG00000138107, ENSG00000137100, ENSG00000169760, ENSG00000168172, ENSG00000143702, ENSG00000104722, ENSG00000068903, ENSG00000077380, ENSG00000167552, ENSG00000131711, ENSG00000148798, ENSG00000137285, ENSG00000196230, ENSG00000175203, ENSG00000138162, ENSG00000172757, ENSG00000137941, ENSG00000144635, ENSG00000173898, ENSG00000143933, ENSG00000072832, ENSG00000182636, ENSG00000067606, ENSG00000168280, ENSG00000117632, ENSG00000162704, ENSG00000171533, ENSG00000087274, ENSG00000146425, ENSG00000109083, ENSG00000134369, ENSG00000126214, ENSG00000132535, ENSG00000125354, ENSG00000080644, ENSG00000197102, ENSG00000137312, ENSG00000077279, ENSG00000164924, ENSG00000166963, ENSG00000105254, ENSG00000125971, ENSG00000140941	295	711	9210	1.88815	0.0210298	0.00529942	0.0903077
GOTERM_MF_FAT	GO:0022890~inorganic cation transmembrane transporter activity	14	3.23326	8.41575e-05	ENSG00000164919, ENSG00000176340, ENSG00000135940, ENSG00000154723, ENSG00000167283, ENSG00000112695, ENSG00000126267, ENSG00000213760, ENSG00000047249, ENSG00000136888, ENSG00000111775, ENSG00000128524, ENSG00000131143, ENSG00000070961	288	125	9651	3.75317	0.0413688	0.0105066	0.12119
SP_PIR_KEYWORDS	membrane trafficking	6	1.38568	8.83005e-05	ENSG00000067715, ENSG00000145920, ENSG00000138069, ENSG00000175582, ENSG00000102003, ENSG00000104388	429	16	13929	12.1757	0.0286342	0.00362493	0.119589
KEGG_PATHWAY	hsa05016:Huntington's disease	16	3.69515	9.67364e-05	ENSG00000164919, ENSG00000176340, ENSG00000177700, ENSG00000135940, ENSG00000154723, ENSG00000166136, ENSG00000112695, ENSG00000131495, ENSG00000126267, ENSG00000099795, ENSG00000189043, ENSG00000132535, ENSG00000175203, ENSG00000111775, ENSG00000119013, ENSG00000131143	117	159	3719	3.19862	0.00981906	0.00328379	0.107718
GOTERM_BP_FAT	GO:0007017~microtubule-based process	19	4.38799	0.000105304	ENSG00000137100, ENSG00000067606, ENSG00000168172, ENSG00000168280, ENSG00000197457, ENSG00000151914, ENSG00000104722, ENSG00000155816, ENSG00000167552, ENSG00000077380, ENSG00000131711, ENSG00000117632, ENSG00000137285, ENSG00000196230, ENSG00000126214, ENSG00000175203, ENSG00000138162, ENSG00000197102, ENSG00000125971	307	217	10084	2.876	0.167518	0.0360046	0.177969
UP_SEQ_FEATURE	domain:Reticulon	4	0.923788	0.000112886	ENSG00000115310, ENSG00000125744, ENSG00000139970, ENSG00000133318	429	4	13918	32.4429	0.129845	0.129845	0.18294
GOTERM_BP_FAT	GO:0060284~regulation of cell development	17	3.9261	0.000114014	ENSG00000169855, ENSG00000115310, ENSG00000101752, ENSG00000169760, ENSG00000185008, ENSG00000163623, ENSG00000104722, ENSG00000131711, ENSG00000170315, ENSG00000133216, ENSG00000109132, ENSG00000141522, ENSG00000149295, ENSG00000162992, ENSG00000080644, ENSG00000018189, ENSG00000170558	307	180	10084	3.10221	0.180049	0.0325437	0.192677
GOTERM_CC_FAT	GO:0043005~neuron projection	24	5.54273	0.000143205	ENSG00000169855, ENSG00000114796, ENSG00000168280, ENSG00000185008, ENSG00000104722, ENSG00000182985, ENSG00000125388, ENSG00000131711, ENSG00000176788, ENSG00000198513, ENSG00000067715, ENSG00000149295, ENSG00000121966, ENSG00000126214, ENSG00000080644, ENSG00000175203, ENSG00000104435, ENSG00000187323, ENSG00000137941, ENSG00000170017, ENSG00000136928, ENSG00000166206, ENSG00000018189, ENSG00000072832	295	310	9210	2.41706	0.044384	0.00903873	0.1928
GOTERM_BP_FAT	GO:0010975~regulation of neuron projection development	10	2.30947	0.000176433	ENSG00000169855, ENSG00000115310, ENSG00000141522, ENSG00000080644, ENSG00000185008, ENSG00000104722, ENSG00000018189, ENSG00000131711, ENSG00000133216, ENSG00000170558	307	67	10084	4.90252	0.264494	0.0429363	0.298013
GOTERM_CC_FAT	GO:0015630~microtubule cytoskeleton	32	7.3903	0.00018285	ENSG00000138107, ENSG00000160014, ENSG00000137100, ENSG00000168172, ENSG00000143702, ENSG00000068903, ENSG00000077380, ENSG00000167552, ENSG00000131711, ENSG00000137285, ENSG00000196230, ENSG00000175203, ENSG00000138162, ENSG00000144635, ENSG00000137941, ENSG00000143933, ENSG00000072832, ENSG00000182636, ENSG00000168280, ENSG00000151914, ENSG00000117632, ENSG00000171533, ENSG00000146425, ENSG00000109083, ENSG00000134369, ENSG00000126214, ENSG00000197102, ENSG00000137312, ENSG00000077279, ENSG00000166963, ENSG00000105254, ENSG00000140941, ENSG00000125971	295	488	9210	2.04724	0.0563205	0.00961492	0.246115
GOTERM_BP_FAT	GO:0050770~regulation of axonogenesis	9	2.07852	0.000202382	ENSG00000169855, ENSG00000115310, ENSG00000141522, ENSG00000185008, ENSG00000104722, ENSG00000018189, ENSG00000131711, ENSG00000133216, ENSG00000170558	307	54	10084	5.47448	0.296989	0.0430918	0.341772
SP_PIR_KEYWORDS	membrane-associated complex	7	1.61663	0.000211645	ENSG00000164919, ENSG00000176340, ENSG00000135940, ENSG00000112695, ENSG00000111775, ENSG00000131143, ENSG00000126267	429	29	13929	7.83723	0.0672691	0.00770775	0.286418
GOTERM_BP_FAT	GO:0031344~regulation of cell projection organization	11	2.54042	0.000216021	ENSG00000169855, ENSG00000115310, ENSG00000141522, ENSG00000080644, ENSG00000070831, ENSG00000185008, ENSG00000104722, ENSG00000018189, ENSG00000131711, ENSG00000133216, ENSG00000170558	307	84	10084	4.30138	0.313489	0.0409312	0.364765
GOTERM_BP_FAT	GO:0010769~regulation of cell morphogenesis involved in differentiation	10	2.30947	0.000378809	ENSG00000169855, ENSG00000115310, ENSG00000141522, ENSG00000080644, ENSG00000185008, ENSG00000104722, ENSG00000018189, ENSG00000131711, ENSG00000133216, ENSG00000170558	307	74	10084	4.43877	0.482959	0.0638347	0.638818
KEGG_PATHWAY	hsa05010:Alzheimer's disease	14	3.23326	0.000450939	ENSG00000176340, ENSG00000164919, ENSG00000135940, ENSG00000154723, ENSG00000166136, ENSG00000160014, ENSG00000112695, ENSG00000131495, ENSG00000126267, ENSG00000099795, ENSG00000189043, ENSG00000111775, ENSG00000143933, ENSG00000131143, ENSG00000119013	117	144	3719	3.09034	0.0449639	0.0114356	0.501231
GOTERM_BP_FAT	GO:0030030~cell projection organization	23	5.31178	0.000460987	ENSG00000169855, ENSG00000182636, ENSG00000168280, ENSG00000118263, ENSG00000197457, ENSG00000070831, ENSG00000151914, ENSG00000185008, ENSG00000131711, ENSG00000170315, ENSG00000133216, ENSG00000198513, ENSG00000119547, ENSG00000160293, ENSG00000149295, ENSG00000109083, ENSG00000121966, ENSG00000143126, ENSG00000187323, ENSG00000115355, ENSG00000170017, ENSG00000077279, ENSG00000111450	307	331	10084	2.28241	0.551911	0.0703792	0.776892
GOTERM_BP_FAT	GO:0048667~cell morphogenesis involved in neuron differentiation	16	3.69515	0.000474656	ENSG00000182636, ENSG00000169855, ENSG00000168280, ENSG00000118263, ENSG00000151914, ENSG00000185008, ENSG00000131711, ENSG00000170315, ENSG00000133216, ENSG00000198513, ENSG00000149295, ENSG00000121966, ENSG00000143126, ENSG00000187323, ENSG00000170017, ENSG00000077279	307	184	10084	2.85625	0.562454	0.0665623	0.799842
GOTERM_BP_FAT	GO:0007018~microtubule-based movement	11	2.54042	0.000497151	ENSG00000137285, ENSG00000196230, ENSG00000126214, ENSG00000067606, ENSG00000168280, ENSG00000151914, ENSG00000104722, ENSG00000197102, ENSG00000077380, ENSG00000167552, ENSG00000125971	307	93	10084	3.88512	0.579266	0.0644274	0.837598
GOTERM_BP_FAT	GO:0006928~cell motion	25	5.77367	0.00063205	ENSG00000169855, ENSG00000182636, ENSG00000168280, ENSG00000107643, ENSG00000118263, ENSG00000185008, ENSG00000112290, ENSG00000133216, ENSG00000170315, ENSG00000108953, ENSG00000109132, ENSG00000162704, ENSG00000160293, ENSG00000149295, ENSG00000141522, ENSG00000196230, ENSG00000121966, ENSG00000159409, ENSG00000187323, ENSG00000172757, ENSG00000115355, ENSG00000170017, ENSG00000077279, ENSG00000099864, ENSG00000170558	307	384	10084	2.13847	0.667377	0.0756132	1.06373
GOTERM_BP_FAT	GO:0048812~neuron projection morphogenesis	16	3.69515	0.000665325	ENSG00000182636, ENSG00000169855, ENSG00000168280, ENSG00000118263, ENSG00000151914, ENSG00000185008, ENSG00000131711, ENSG00000170315, ENSG00000133216, ENSG00000198513, ENSG00000149295, ENSG00000121966, ENSG00000143126, ENSG00000187323, ENSG00000170017, ENSG00000077279	307	190	10084	2.76606	0.686111	0.0743396	1.11944
GOTERM_BP_FAT	GO:0007409~axonogenesis	15	3.4642	0.000698092	ENSG00000182636, ENSG00000169855, ENSG00000168280, ENSG00000118263, ENSG00000151914, ENSG00000185008, ENSG00000131711, ENSG00000170315, ENSG00000133216, ENSG00000198513, ENSG00000149295, ENSG00000121966, ENSG00000187323, ENSG00000170017, ENSG00000077279	307	171	10084	2.88131	0.703528	0.0731723	1.17427
SP_PIR_KEYWORDS	dynein	6	1.38568	0.000701373	ENSG00000146425, ENSG00000175203, ENSG00000144635, ENSG00000197102, ENSG00000077380, ENSG00000125971	429	24	13929	8.11713	0.206128	0.0228189	0.946254
SMART	SM00353:HLH	10	2.30947	0.000716385	ENSG00000108001, ENSG00000140396, ENSG00000123933, ENSG00000119950, ENSG00000171532, ENSG00000162992, ENSG00000164330, ENSG00000177551, ENSG00000188290, ENSG00000175727	199	86	6943	4.05691	0.105132	0.105132	0.856949
SP_PIR_KEYWORDS	mitochondrion inner membrane	15	3.4642	0.00102348	ENSG00000164919, ENSG00000176340, ENSG00000135940, ENSG00000154723, ENSG00000167283, ENSG00000166136, ENSG00000147123, ENSG00000112695, ENSG00000101290, ENSG00000131495, ENSG00000099795, ENSG00000189043, ENSG00000111775, ENSG00000119013, ENSG00000131143	429	175	13929	2.78302	0.286017	0.0301627	1.37803
GOTERM_CC_FAT	GO:0016471~vacuolar proton-transporting V-type ATPase complex	4	0.923788	0.00102435	ENSG00000213760, ENSG00000047249, ENSG00000136888, ENSG00000128524	295	7	9210	17.8402	0.277391	0.0453518	1.37156
GOTERM_CC_FAT	GO:0005869~dynactin complex	4	0.923788	0.00102435	ENSG00000138107, ENSG00000137100, ENSG00000175203, ENSG00000077380	295	7	9210	17.8402	0.277391	0.0453518	1.37156
GOTERM_BP_FAT	GO:0051493~regulation of cytoskeleton organization	12	2.77136	0.00110165	ENSG00000087274, ENSG00000162704, ENSG00000034510, ENSG00000172757, ENSG00000197457, ENSG00000144635, ENSG00000115355, ENSG00000151914, ENSG00000173898, ENSG00000166963, ENSG00000131711, ENSG00000070087	307	121	10084	3.25754	0.85325	0.106745	1.84716
GOTERM_MF_FAT	GO:0008092~cytoskeletal protein binding	26	6.00462	0.00112966	ENSG00000160014, ENSG00000168172, ENSG00000155816, ENSG00000131711, ENSG00000172757, ENSG00000008294, ENSG00000034713, ENSG00000173898, ENSG00000103187, ENSG00000143933, ENSG00000070087, ENSG00000182636, ENSG00000034510, ENSG00000182718, ENSG00000151914, ENSG00000112290, ENSG00000082397, ENSG00000117632, ENSG00000171533, ENSG00000087274, ENSG00000162704, ENSG00000121966, ENSG00000115355, ENSG00000077279, ENSG00000104490, ENSG00000166963, ENSG00000146112	288	433	9651	2.01217	0.433008	0.10728	1.6154
GOTERM_BP_FAT	GO:0048858~cell projection morphogenesis	17	3.9261	0.00113253	ENSG00000169855, ENSG00000182636, ENSG00000168280, ENSG00000118263, ENSG00000151914, ENSG00000185008, ENSG00000131711, ENSG00000170315, ENSG00000133216, ENSG00000198513, ENSG00000119547, ENSG00000149295, ENSG00000121966, ENSG00000143126, ENSG00000187323, ENSG00000170017, ENSG00000077279	307	221	10084	2.52669	0.860939	0.10381	1.89847
GOTERM_CC_FAT	GO:0030286~dynein complex	6	1.38568	0.00121364	ENSG00000146425, ENSG00000175203, ENSG00000144635, ENSG00000197102, ENSG00000077380, ENSG00000125971	295	26	9210	7.20469	0.31952	0.0469802	1.62309
GOTERM_BP_FAT	GO:0007010~cytoskeleton organization	24	5.54273	0.00121406	ENSG00000034510, ENSG00000067606, ENSG00000168172, ENSG00000197457, ENSG00000070831, ENSG00000151914, ENSG00000104722, ENSG00000112290, ENSG00000082397, ENSG00000155816, ENSG00000131711, ENSG00000117632, ENSG00000148798, ENSG00000087274, ENSG00000162704, ENSG00000196230, ENSG00000140992, ENSG00000175203, ENSG00000138162, ENSG00000172757, ENSG00000180370, ENSG00000197102, ENSG00000099864, ENSG00000070087	307	379	10084	2.08002	0.879362	0.105342	2.03383
GOTERM_BP_FAT	GO:0006091~generation of precursor metabolites and energy	19	4.38799	0.00123619	ENSG00000164919, ENSG00000176340, ENSG00000087460, ENSG00000167283, ENSG00000154723, ENSG00000166136, ENSG00000147123, ENSG00000131495, ENSG00000105379, ENSG00000099795, ENSG00000189043, ENSG00000079102, ENSG00000047249, ENSG00000100994, ENSG00000111775, ENSG00000119013, ENSG00000128524, ENSG00000131143, ENSG00000173221	307	266	10084	2.34621	0.883927	0.102082	2.07053
INTERPRO	IPR001092:Basic helix-loop-helix dimerisation region bHLH	10	2.30947	0.00133633	ENSG00000108001, ENSG00000140396, ENSG00000123933, ENSG00000119950, ENSG00000171532, ENSG00000162992, ENSG00000164330, ENSG00000177551, ENSG00000188290, ENSG00000175727	384	86	12369	3.74546	0.610443	0.269662	1.9983
GOTERM_BP_FAT	GO:0031122~cytoplasmic microtubule organization	4	0.923788	0.00138341	ENSG00000168172, ENSG00000138162, ENSG00000197457, ENSG00000151914	307	8	10084	16.4235	0.910201	0.108429	2.31441
GOTERM_BP_FAT	GO:0000902~cell morphogenesis	21	4.84988	0.00141056	ENSG00000169855, ENSG00000182636, ENSG00000168280, ENSG00000118263, ENSG00000070831, ENSG00000151914, ENSG00000185008, ENSG00000131711, ENSG00000170315, ENSG00000133216, ENSG00000198513, ENSG00000087274, ENSG00000119547, ENSG00000149295, ENSG00000121966, ENSG00000143126, ENSG00000187323, ENSG00000172757, ENSG00000170017, ENSG00000077279, ENSG00000174672	307	314	10084	2.19677	0.914352	0.105692	2.35932
GOTERM_BP_FAT	GO:0048666~neuron development	20	4.61894	0.00145017	ENSG00000169855, ENSG00000182636, ENSG00000168280, ENSG00000118263, ENSG00000197457, ENSG00000151914, ENSG00000185008, ENSG00000131711, ENSG00000170315, ENSG00000133216, ENSG00000198513, ENSG00000119547, ENSG00000171532, ENSG00000149295, ENSG00000121966, ENSG00000129757, ENSG00000143126, ENSG00000187323, ENSG00000170017, ENSG00000077279	307	292	10084	2.24979	0.920068	0.104033	2.42482
GOTERM_CC_FAT	GO:0042995~cell projection	33	7.62125	0.00151492	ENSG00000114796, ENSG00000104722, ENSG00000125388, ENSG00000131711, ENSG00000175203, ENSG00000187323, ENSG00000170017, ENSG00000137941, ENSG00000072832, ENSG00000169855, ENSG00000087460, ENSG00000115310, ENSG00000078369, ENSG00000168280, ENSG00000070831, ENSG00000185008, ENSG00000182985, ENSG00000112290, ENSG00000198513, ENSG00000176788, ENSG00000067715, ENSG00000162704, ENSG00000109083, ENSG00000149295, ENSG00000121966, ENSG00000126214, ENSG00000104435, ENSG00000080644, ENSG00000115355, ENSG00000166206, ENSG00000136928, ENSG00000018189, ENSG00000170558	295	577	9210	1.78557	0.381584	0.0519985	2.02222
GOTERM_CC_FAT	GO:0005829~cytosol	57	13.164	0.0015294	ENSG00000160014, ENSG00000138107, ENSG00000113068, ENSG00000139946, ENSG00000177885, ENSG00000077380, ENSG00000125388, ENSG00000131711, ENSG00000108953, ENSG00000145725, ENSG00000160293, ENSG00000196230, ENSG00000165233, ENSG00000113558, ENSG00000173898, ENSG00000156976, ENSG00000073803, ENSG00000170540, ENSG00000107262, ENSG00000159842, ENSG00000129596, ENSG00000136783, ENSG00000126214, ENSG00000180370, ENSG00000136888, ENSG00000115355, ENSG00000159335, ENSG00000168993, ENSG00000173221, ENSG00000137100, ENSG00000167552, ENSG00000123349, ENSG00000112144, ENSG00000141522, ENSG00000140992, ENSG00000163618, ENSG00000175203, ENSG00000047249, ENSG00000034713, ENSG00000143933, ENSG00000213923, ENSG00000160271, ENSG00000126432, ENSG00000031698, ENSG00000067606, ENSG00000107643, ENSG00000213722, ENSG00000070831, ENSG00000054148, ENSG00000170315, ENSG00000160948, ENSG00000087274, ENSG00000145920, ENSG00000117461, ENSG00000108309, ENSG00000197102, ENSG00000104490, ENSG00000166963	295	1188	9210	1.49795	0.38442	0.0473608	2.04136
GOTERM_BP_FAT	GO:0007416~synaptogenesis	6	1.38568	0.00162423	ENSG00000107742, ENSG00000149295, ENSG00000169760, ENSG00000182985, ENSG00000131711, ENSG00000170558	307	29	10084	6.79591	0.940992	0.111233	2.71212
GOTERM_BP_FAT	GO:0031175~neuron projection development	17	3.9261	0.00164236	ENSG00000169855, ENSG00000182636, ENSG00000168280, ENSG00000118263, ENSG00000197457, ENSG00000151914, ENSG00000185008, ENSG00000131711, ENSG00000170315, ENSG00000133216, ENSG00000198513, ENSG00000149295, ENSG00000121966, ENSG00000143126, ENSG00000187323, ENSG00000170017, ENSG00000077279	307	229	10084	2.43842	0.942829	0.10816	2.742
KEGG_PATHWAY	hsa05130:Pathogenic Escherichia coli infection	7	1.61663	0.00169437	ENSG00000137285, ENSG00000134308, ENSG00000162704, ENSG00000196230, ENSG00000070831, ENSG00000164924, ENSG00000167552	117	42	3719	5.29772	0.158839	0.034003	1.87152
GOTERM_CC_FAT	GO:0030424~axon	13	3.00231	0.00180903	ENSG00000169855, ENSG00000114796, ENSG00000149295, ENSG00000126214, ENSG00000104435, ENSG00000187323, ENSG00000170017, ENSG00000166206, ENSG00000185008, ENSG00000104722, ENSG00000182985, ENSG00000131711, ENSG00000198513	295	141	9210	2.87847	0.436722	0.0508422	2.41041
GOTERM_BP_FAT	GO:0051129~negative regulation of cellular component organization	12	2.77136	0.0018535	ENSG00000087274, ENSG00000034510, ENSG00000115310, ENSG00000141522, ENSG00000067606, ENSG00000070831, ENSG00000101439, ENSG00000173898, ENSG00000018189, ENSG00000166963, ENSG00000131711, ENSG00000133216	307	129	10084	3.05553	0.96044	0.116822	3.08932
GOTERM_BP_FAT	GO:0032990~cell part morphogenesis	17	3.9261	0.00187662	ENSG00000169855, ENSG00000182636, ENSG00000168280, ENSG00000118263, ENSG00000151914, ENSG00000185008, ENSG00000131711, ENSG00000170315, ENSG00000133216, ENSG00000198513, ENSG00000119547, ENSG00000149295, ENSG00000121966, ENSG00000143126, ENSG00000187323, ENSG00000170017, ENSG00000077279	307	232	10084	2.40689	0.962004	0.114073	3.1273
SP_PIR_KEYWORDS	developmental protein	32	7.3903	0.00193206	ENSG00000164330, ENSG00000104290, ENSG00000177551, ENSG00000180660, ENSG00000196132, ENSG00000163623, ENSG00000155816, ENSG00000148798, ENSG00000108001, ENSG00000112144, ENSG00000109132, ENSG00000143126, ENSG00000187323, ENSG00000137941, ENSG00000169855, ENSG00000164176, ENSG00000185008, ENSG00000182985, ENSG00000176887, ENSG00000213626, ENSG00000117632, ENSG00000162992, ENSG00000171532, ENSG00000134369, ENSG00000130558, ENSG00000188290, ENSG00000196361, ENSG00000077279, ENSG00000018189, ENSG00000168779, ENSG00000105254, ENSG00000137872	429	579	13929	1.79446	0.470733	0.0516407	2.58661
GOTERM_BP_FAT	GO:0000226~microtubule cytoskeleton organization	12	2.77136	0.00197147	ENSG00000196230, ENSG00000168172, ENSG00000067606, ENSG00000175203, ENSG00000138162, ENSG00000197457, ENSG00000151914, ENSG00000104722, ENSG00000197102, ENSG00000155816, ENSG00000131711, ENSG00000117632	307	130	10084	3.03202	0.967798	0.115475	3.28289
BIOCARTA	h_mPRPathway:How Progesterone Initiates the Oocyte Maturation	5	1.15473	0.00219233	ENSG00000127955, ENSG00000087460, ENSG00000078369, ENSG00000196132, ENSG00000127445	39	18	1155	8.2265	0.224765	0.224765	2.47285
GOTERM_BP_FAT	GO:0000904~cell morphogenesis involved in differentiation	16	3.69515	0.00221682	ENSG00000182636, ENSG00000169855, ENSG00000168280, ENSG00000118263, ENSG00000151914, ENSG00000185008, ENSG00000131711, ENSG00000170315, ENSG00000133216, ENSG00000198513, ENSG00000149295, ENSG00000121966, ENSG00000143126, ENSG00000187323, ENSG00000170017, ENSG00000077279	307	214	10084	2.45584	0.979011	0.124739	3.68427
GOTERM_MF_FAT	GO:0015631~tubulin binding	10	2.30947	0.00232315	ENSG00000182636, ENSG00000171533, ENSG00000168172, ENSG00000034713, ENSG00000115355, ENSG00000151914, ENSG00000077279, ENSG00000104490, ENSG00000131711, ENSG00000117632	288	97	9651	3.45468	0.68888	0.176833	3.29567
GOTERM_MF_FAT	GO:0008134~transcription factor binding	26	6.00462	0.00289305	ENSG00000140396, ENSG00000127616, ENSG00000119950, ENSG00000118263, ENSG00000105204, ENSG00000196781, ENSG00000068903, ENSG00000005483, ENSG00000123349, ENSG00000148516, ENSG00000111642, ENSG00000109132, ENSG00000015153, ENSG00000187323, ENSG00000104964, ENSG00000123933, ENSG00000157168, ENSG00000213722, ENSG00000112514, ENSG00000087274, ENSG00000111653, ENSG00000162992, ENSG00000104177, ENSG00000100320, ENSG00000138069, ENSG00000164924	288	464	9651	1.87774	0.766463	0.187609	4.08856
GOTERM_MF_FAT	GO:0000149~SNARE binding	6	1.38568	0.00307969	ENSG00000067715, ENSG00000145920, ENSG00000034713, ENSG00000102003, ENSG00000168993, ENSG00000111450	288	34	9651	5.9136	0.78741	0.17597	4.3469
SP_PIR_KEYWORDS	GTP binding	8	1.84758	0.00309095	ENSG00000127955, ENSG00000137285, ENSG00000087460, ENSG00000078369, ENSG00000138069, ENSG00000175582, ENSG00000070831, ENSG00000104388	429	63	13929	4.12299	0.638863	0.0753555	4.10824
GOTERM_BP_FAT	GO:0022604~regulation of cell morphogenesis	11	2.54042	0.00370044	ENSG00000169855, ENSG00000115310, ENSG00000141522, ENSG00000080644, ENSG00000185008, ENSG00000104722, ENSG00000018189, ENSG00000099864, ENSG00000131711, ENSG00000133216, ENSG00000170558	307	121	10084	2.98608	0.998426	0.193577	6.07824
KEGG_PATHWAY	hsa04360:Axon guidance	11	2.54042	0.00429113	ENSG00000127955, ENSG00000169855, ENSG00000121966, ENSG00000172757, ENSG00000187323, ENSG00000180370, ENSG00000070831, ENSG00000196220, ENSG00000185008, ENSG00000133216, ENSG00000137872	117	122	3719	2.86598	0.355085	0.0704979	4.67796
GOTERM_BP_FAT	GO:0032989~cellular component morphogenesis	21	4.84988	0.00448082	ENSG00000169855, ENSG00000182636, ENSG00000168280, ENSG00000118263, ENSG00000070831, ENSG00000151914, ENSG00000185008, ENSG00000131711, ENSG00000170315, ENSG00000133216, ENSG00000198513, ENSG00000087274, ENSG00000119547, ENSG00000149295, ENSG00000121966, ENSG00000143126, ENSG00000187323, ENSG00000172757, ENSG00000170017, ENSG00000077279, ENSG00000174672	307	347	10084	1.98785	0.999598	0.222922	7.31487
GOTERM_BP_FAT	GO:0033043~regulation of organelle organization	14	3.23326	0.00455695	ENSG00000034510, ENSG00000197457, ENSG00000151914, ENSG00000070831, ENSG00000127445, ENSG00000131711, ENSG00000087274, ENSG00000162704, ENSG00000172757, ENSG00000144635, ENSG00000115355, ENSG00000173898, ENSG00000166963, ENSG00000070087	307	187	10084	2.45913	0.999648	0.220025	7.43469
GOTERM_BP_FAT	GO:0050769~positive regulation of neurogenesis	7	1.61663	0.00514413	ENSG00000169855, ENSG00000149295, ENSG00000141522, ENSG00000185008, ENSG00000163623, ENSG00000131711, ENSG00000133216	307	53	10084	4.33827	0.999874	0.238216	8.35392
SP_PIR_KEYWORDS	Hydrogen ion transport	6	1.38568	0.00518583	ENSG00000213760, ENSG00000154723, ENSG00000167283, ENSG00000047249, ENSG00000136888, ENSG00000128524	429	37	13929	5.26517	0.819238	0.115015	6.80309
INTERPRO	IPR000956:Stathmin	3	0.692841	0.00550525	ENSG00000104435, ENSG00000197457, ENSG00000117632	384	4	12369	24.1582	0.979594	0.622046	7.99537
INTERPRO	IPR006548:Splicing factor ELAV/HuD	3	0.692841	0.00550525	ENSG00000196361, ENSG00000107105, ENSG00000162374	384	4	12369	24.1582	0.979594	0.622046	7.99537
GOTERM_CC_FAT	GO:0070469~respiratory chain	8	1.84758	0.0057654	ENSG00000166136, ENSG00000112695, ENSG00000189043, ENSG00000147123, ENSG00000131495, ENSG00000111775, ENSG00000119013, ENSG00000099795	295	68	9210	3.67298	0.840054	0.14165	7.49573
GOTERM_MF_FAT	GO:0003779~actin binding	17	3.9261	0.00652367	ENSG00000034510, ENSG00000151914, ENSG00000112290, ENSG00000082397, ENSG00000155816, ENSG00000131711, ENSG00000087274, ENSG00000162704, ENSG00000121966, ENSG00000172757, ENSG00000115355, ENSG00000173898, ENSG00000103187, ENSG00000104490, ENSG00000166963, ENSG00000146112, ENSG00000070087	288	269	9651	2.11776	0.962582	0.305851	8.99942
GOTERM_BP_FAT	GO:0006119~oxidative phosphorylation	9	2.07852	0.00671373	ENSG00000154723, ENSG00000167283, ENSG00000166136, ENSG00000189043, ENSG00000047249, ENSG00000131495, ENSG00000128524, ENSG00000119013, ENSG00000099795	307	92	10084	3.21328	0.999992	0.291738	10.7692
GOTERM_CC_FAT	GO:0016469~proton-transporting two-sector ATPase complex	6	1.38568	0.00677968	ENSG00000213760, ENSG00000154723, ENSG00000167283, ENSG00000047249, ENSG00000136888, ENSG00000128524	295	38	9210	4.92953	0.884268	0.152855	8.75932
GOTERM_CC_FAT	GO:0031982~vesicle	30	6.92841	0.00682047	ENSG00000166111, ENSG00000177885, ENSG00000104388, ENSG00000108953, ENSG00000213760, ENSG00000140992, ENSG00000163618, ENSG00000008294, ENSG00000137207, ENSG00000099864, ENSG00000117758, ENSG00000087460, ENSG00000101752, ENSG00000182718, ENSG00000151914, ENSG00000102003, ENSG00000182985, ENSG00000067715, ENSG00000126214, ENSG00000132535, ENSG00000115355, ENSG00000137312, ENSG00000164924, ENSG00000164076, ENSG00000104490, ENSG00000145730, ENSG00000111450, ENSG00000132718, ENSG00000124406, ENSG00000140941	295	561	9210	1.66954	0.885765	0.143554	8.8098
GOTERM_BP_FAT	GO:0016192~vesicle-mediated transport	27	6.23557	0.00685292	ENSG00000175130, ENSG00000105290, ENSG00000138107, ENSG00000168172, ENSG00000169760, ENSG00000139636, ENSG00000175582, ENSG00000125388, ENSG00000104388, ENSG00000163618, ENSG00000047249, ENSG00000173114, ENSG00000034713, ENSG00000173898, ENSG00000133318, ENSG00000117758, ENSG00000102003, ENSG00000145920, ENSG00000132535, ENSG00000138069, ENSG00000170043, ENSG00000090989, ENSG00000164924, ENSG00000133612, ENSG00000104490, ENSG00000168993, ENSG00000111450	307	512	10084	1.73216	0.999994	0.289692	10.9805
GOTERM_BP_FAT	GO:0007242~intracellular signaling cascade	46	10.6236	0.00696424	ENSG00000140396, ENSG00000109046, ENSG00000130338, ENSG00000175582, ENSG00000155816, ENSG00000177885, ENSG00000005483, ENSG00000104388, ENSG00000108953, ENSG00000112144, ENSG00000160293, ENSG00000141522, ENSG00000140992, ENSG00000008294, ENSG00000113108, ENSG00000172757, ENSG00000173114, ENSG00000120875, ENSG00000160271, ENSG00000073803, ENSG00000167815, ENSG00000087460, ENSG00000067606, ENSG00000078369, ENSG00000107643, ENSG00000213722, ENSG00000197457, ENSG00000070831, ENSG00000163328, ENSG00000115896, ENSG00000203879, ENSG00000117632, ENSG00000127955, ENSG00000159842, ENSG00000134308, ENSG00000111653, ENSG00000149295, ENSG00000162992, ENSG00000121966, ENSG00000104435, ENSG00000138069, ENSG00000100320, ENSG00000108309, ENSG00000077279, ENSG00000133612, ENSG00000071054	307	1025	10084	1.47411	0.999995	0.286788	11.1491
KEGG_PATHWAY	hsa04540:Gap junction	8	1.84758	0.00711571	ENSG00000127955, ENSG00000137285, ENSG00000087460, ENSG00000149295, ENSG00000196230, ENSG00000183943, ENSG00000177885, ENSG00000167552	117	73	3719	3.48343	0.517318	0.0988258	7.64751
GOTERM_CC_FAT	GO:0044437~vacuolar part	7	1.61663	0.00716877	ENSG00000197746, ENSG00000213760, ENSG00000168172, ENSG00000047249, ENSG00000034713, ENSG00000136888, ENSG00000128524	295	54	9210	4.04708	0.897786	0.141051	9.23979
INTERPRO	IPR012335:Thioredoxin fold	8	1.84758	0.00728098	ENSG00000167815, ENSG00000131171, ENSG00000126432, ENSG00000170899, ENSG00000104381, ENSG00000124194, ENSG00000142669, ENSG00000173221	384	73	12369	3.52997	0.994211	0.643126	10.4442
PIR_SUPERFAMILY	PIRSF002285:Op18/stathmin	3	0.692841	0.00758774	ENSG00000104435, ENSG00000197457, ENSG00000117632	191	4	5201	20.4228	0.815647	0.815647	9.25318
PIR_SUPERFAMILY	PIRSF002285:Stathmin	3	0.692841	0.00758774	ENSG00000104435, ENSG00000197457, ENSG00000117632	191	4	5201	20.4228	0.815647	0.815647	9.25318
GOTERM_MF_FAT	GO:0042625~ATPase activity, coupled to transmembrane movement of ions	7	1.61663	0.00788701	ENSG00000213760, ENSG00000154723, ENSG00000047249, ENSG00000136888, ENSG00000128524, ENSG00000124406, ENSG00000070961	288	59	9651	3.97581	0.98122	0.328	10.7823
GOTERM_BP_FAT	GO:0007411~axon guidance	9	2.07852	0.00811196	ENSG00000169855, ENSG00000121966, ENSG00000168280, ENSG00000187323, ENSG00000118263, ENSG00000170017, ENSG00000185008, ENSG00000170315, ENSG00000133216	307	95	10084	3.11181	0.999999	0.318362	12.8702
UP_SEQ_FEATURE	domain:RRM 2	9	2.07852	0.00832031	ENSG00000153250, ENSG00000048740, ENSG00000104177, ENSG00000159409, ENSG00000137449, ENSG00000196361, ENSG00000107105, ENSG00000162374, ENSG00000153944	429	94	13918	3.10623	0.999966	0.994182	12.6736
UP_SEQ_FEATURE	domain:RRM 1	9	2.07852	0.00832031	ENSG00000153250, ENSG00000048740, ENSG00000104177, ENSG00000159409, ENSG00000137449, ENSG00000196361, ENSG00000107105, ENSG00000162374, ENSG00000153944	429	94	13918	3.10623	0.999966	0.994182	12.6736
GOTERM_BP_FAT	GO:0031333~negative regulation of protein complex assembly	5	1.15473	0.00957898	ENSG00000087274, ENSG00000034510, ENSG00000067606, ENSG00000070831, ENSG00000173898	307	28	10084	5.86552	1	0.356597	15.0245
GOTERM_CC_FAT	GO:0005746~mitochondrial respiratory chain	7	1.61663	0.010108	ENSG00000166136, ENSG00000112695, ENSG00000189043, ENSG00000131495, ENSG00000111775, ENSG00000119013, ENSG00000099795	295	58	9210	3.76797	0.960067	0.18232	12.7944
GOTERM_BP_FAT	GO:0010720~positive regulation of cell development	7	1.61663	0.0101752	ENSG00000169855, ENSG00000149295, ENSG00000141522, ENSG00000185008, ENSG00000163623, ENSG00000131711, ENSG00000133216	307	61	10084	3.76932	1	0.366539	15.8855
UP_SEQ_FEATURE	domain:RRM 3	6	1.38568	0.0108836	ENSG00000048740, ENSG00000104177, ENSG00000159409, ENSG00000196361, ENSG00000107105, ENSG00000162374	429	44	13918	4.42403	0.999999	0.988825	16.2636
GOTERM_BP_FAT	GO:0051969~regulation of transmission of nerve impulse	10	2.30947	0.0118365	ENSG00000149295, ENSG00000132535, ENSG00000169760, ENSG00000067606, ENSG00000080644, ENSG00000102003, ENSG00000131711, ENSG00000170315, ENSG00000133216, ENSG00000170558	307	122	10084	2.69237	1	0.404443	18.2419
GOTERM_CC_FAT	GO:0005743~mitochondrial inner membrane	17	3.9261	0.0119385	ENSG00000164919, ENSG00000176340, ENSG00000135940, ENSG00000154723, ENSG00000167283, ENSG00000166136, ENSG00000147123, ENSG00000112695, ENSG00000101290, ENSG00000131495, ENSG00000173915, ENSG00000126267, ENSG00000099795, ENSG00000189043, ENSG00000111775, ENSG00000119013, ENSG00000131143	295	268	9210	1.98039	0.977791	0.200651	14.9425
GOTERM_BP_FAT	GO:0032148~activation of protein kinase B activity	3	0.692841	0.0126983	ENSG00000140992, ENSG00000067606, ENSG00000115355	307	6	10084	16.4235	1	0.418804	19.4397
KEGG_PATHWAY	hsa04260:Cardiac muscle contraction	7	1.61663	0.0129126	ENSG00000164919, ENSG00000176340, ENSG00000135940, ENSG00000112695, ENSG00000111775, ENSG00000131143, ENSG00000126267	117	63	3719	3.53181	0.734373	0.152706	13.4798
INTERPRO	IPR011598:Helix-loop-helix DNA-binding	7	1.61663	0.0130409	ENSG00000123933, ENSG00000119950, ENSG00000171532, ENSG00000162992, ENSG00000177551, ENSG00000188290, ENSG00000175727	384	63	12369	3.57899	0.999904	0.78613	17.9751
GOTERM_CC_FAT	GO:0031410~cytoplasmic vesicle	28	6.46651	0.0130829	ENSG00000166111, ENSG00000104388, ENSG00000108953, ENSG00000213760, ENSG00000140992, ENSG00000163618, ENSG00000008294, ENSG00000137207, ENSG00000099864, ENSG00000117758, ENSG00000101752, ENSG00000182718, ENSG00000151914, ENSG00000102003, ENSG00000182985, ENSG00000067715, ENSG00000132535, ENSG00000126214, ENSG00000115355, ENSG00000137312, ENSG00000164924, ENSG00000164076, ENSG00000104490, ENSG00000145730, ENSG00000111450, ENSG00000132718, ENSG00000124406, ENSG00000140941	295	539	9210	1.62184	0.984619	0.206994	16.2605
GOTERM_BP_FAT	GO:0015992~proton transport	6	1.38568	0.0134715	ENSG00000213760, ENSG00000154723, ENSG00000167283, ENSG00000047249, ENSG00000136888, ENSG00000128524	307	47	10084	4.19322	1	0.430057	20.5001
GOTERM_BP_FAT	GO:0031644~regulation of neurological system process	10	2.30947	0.0143992	ENSG00000149295, ENSG00000132535, ENSG00000169760, ENSG00000067606, ENSG00000080644, ENSG00000102003, ENSG00000131711, ENSG00000170315, ENSG00000133216, ENSG00000170558	307	126	10084	2.6069	1	0.444139	21.7552
GOTERM_CC_FAT	GO:0031966~mitochondrial membrane	20	4.61894	0.0145264	ENSG00000164919, ENSG00000176340, ENSG00000167283, ENSG00000135940, ENSG00000154723, ENSG00000166136, ENSG00000147123, ENSG00000112695, ENSG00000097033, ENSG00000101290, ENSG00000175727, ENSG00000131495, ENSG00000173915, ENSG00000112290, ENSG00000126267, ENSG00000099795, ENSG00000189043, ENSG00000111775, ENSG00000119013, ENSG00000131143	295	345	9210	1.80987	0.990329	0.216622	17.896
KEGG_PATHWAY	hsa05110:Vibrio cholerae infection	6	1.38568	0.0146062	ENSG00000213760, ENSG00000087460, ENSG00000047249, ENSG00000183943, ENSG00000136888, ENSG00000128524	117	47	3719	4.05783	0.777052	0.153595	15.1193
GOTERM_CC_FAT	GO:0005740~mitochondrial envelope	21	4.84988	0.0147467	ENSG00000164919, ENSG00000176340, ENSG00000167283, ENSG00000135940, ENSG00000154723, ENSG00000166136, ENSG00000147123, ENSG00000112695, ENSG00000097033, ENSG00000101290, ENSG00000175727, ENSG00000131495, ENSG00000173915, ENSG00000112290, ENSG00000126267, ENSG00000099795, ENSG00000189043, ENSG00000104765, ENSG00000111775, ENSG00000119013, ENSG00000131143	295	369	9210	1.77677	0.990991	0.209805	18.1429
OMIM_DISEASE	Genome-wide association to body mass index and waist circumference: the Framingham Heart Study 100K project	3	0.692841	0.01478	ENSG00000162706, ENSG00000149295, ENSG00000104381	57	8	2305	15.1645	0.811322	0.811322	15.5316
SMART	SM00101:14_3_3	3	0.692841	0.0154612	ENSG00000108953, ENSG00000134308, ENSG00000164924	199	7	6943	14.9526	0.910651	0.701086	17.0663
GOTERM_BP_FAT	GO:0006916~anti-apoptosis	12	2.77136	0.0156631	ENSG00000167815, ENSG00000107262, ENSG00000141522, ENSG00000157168, ENSG00000159140, ENSG00000104765, ENSG00000067606, ENSG00000097033, ENSG00000172757, ENSG00000213722, ENSG00000164924, ENSG00000170315	307	172	10084	2.29164	1	0.464559	23.4353
GOTERM_CC_FAT	GO:0033176~proton-transporting V-type ATPase complex	4	0.923788	0.0157077	ENSG00000213760, ENSG00000047249, ENSG00000136888, ENSG00000128524	295	17	9210	7.34596	0.993388	0.21258	19.2123
GOTERM_BP_FAT	GO:0006818~hydrogen transport	6	1.38568	0.0159489	ENSG00000213760, ENSG00000154723, ENSG00000167283, ENSG00000047249, ENSG00000136888, ENSG00000128524	307	49	10084	4.02207	1	0.463141	23.8104
GOTERM_BP_FAT	GO:0008064~regulation of actin polymerization or depolymerization	6	1.38568	0.0159489	ENSG00000087274, ENSG00000162704, ENSG00000034510, ENSG00000172757, ENSG00000173898, ENSG00000070087	307	49	10084	4.02207	1	0.463141	23.8104
GOTERM_BP_FAT	GO:0007156~homophilic cell adhesion	8	1.84758	0.0163192	ENSG00000162706, ENSG00000169855, ENSG00000113361, ENSG00000118946, ENSG00000143126, ENSG00000185008, ENSG00000182985, ENSG00000170558	307	87	10084	3.02041	1	0.463527	24.2939
UP_SEQ_FEATURE	domain:Helix-loop-helix motif	8	1.84758	0.0165714	ENSG00000140396, ENSG00000123933, ENSG00000119950, ENSG00000171532, ENSG00000162992, ENSG00000177551, ENSG00000188290, ENSG00000175727	429	86	13918	3.01794	1	0.994182	23.7409
GOTERM_CC_FAT	GO:0043025~cell soma	11	2.54042	0.0168438	ENSG00000182636, ENSG00000114796, ENSG00000115310, ENSG00000080644, ENSG00000138069, ENSG00000170017, ENSG00000137941, ENSG00000125388, ENSG00000131711, ENSG00000133216, ENSG00000072832	295	144	9210	2.38489	0.995415	0.217116	20.4598
GOTERM_MF_FAT	GO:0019829~cation-transporting ATPase activity	5	1.15473	0.0176064	ENSG00000154723, ENSG00000047249, ENSG00000128524, ENSG00000124406, ENSG00000070961	288	34	9651	4.928	0.999866	0.55543	22.5812
UP_SEQ_FEATURE	site:Interaction with phosphoserine on interacting protein	3	0.692841	0.0178824	ENSG00000108953, ENSG00000134308, ENSG00000164924	429	7	13918	13.9041	1	0.988276	25.3732
INTERPRO	IPR000308:14-3-3 protein	3	0.692841	0.0181142	ENSG00000108953, ENSG00000134308, ENSG00000164924	384	7	12369	13.8047	0.999997	0.841354	24.1141
GOTERM_BP_FAT	GO:0030036~actin cytoskeleton organization	13	3.00231	0.0181752	ENSG00000034510, ENSG00000067606, ENSG00000151914, ENSG00000070831, ENSG00000112290, ENSG00000155816, ENSG00000082397, ENSG00000087274, ENSG00000162704, ENSG00000140992, ENSG00000172757, ENSG00000180370, ENSG00000070087	307	199	10084	2.14578	1	0.493104	26.6741
KEGG_PATHWAY	hsa04062:Chemokine signaling pathway	10	2.30947	0.0182146	ENSG00000127955, ENSG00000160293, ENSG00000121966, ENSG00000067606, ENSG00000078369, ENSG00000117461, ENSG00000183943, ENSG00000070831, ENSG00000177885, ENSG00000125388	117	129	3719	2.46406	0.846648	0.170973	18.5186
GOTERM_MF_FAT	GO:0008017~microtubule binding	7	1.61663	0.0186849	ENSG00000171533, ENSG00000168172, ENSG00000034713, ENSG00000115355, ENSG00000151914, ENSG00000077279, ENSG00000131711	288	71	9651	3.30384	0.999923	0.545723	23.7969
GOTERM_BP_FAT	GO:0048169~regulation of long-term neuronal synaptic plasticity	4	0.923788	0.0186989	ENSG00000149295, ENSG00000132535, ENSG00000102003, ENSG00000133216	307	19	10084	6.91514	1	0.495731	27.3329
GOTERM_BP_FAT	GO:0045666~positive regulation of neuron differentiation	4	0.923788	0.0186989	ENSG00000109132, ENSG00000162992, ENSG00000163623, ENSG00000131711	307	19	10084	6.91514	1	0.495731	27.3329
GOTERM_BP_FAT	GO:0030832~regulation of actin filament length	6	1.38568	0.0187128	ENSG00000087274, ENSG00000162704, ENSG00000034510, ENSG00000172757, ENSG00000173898, ENSG00000070087	307	51	10084	3.86434	1	0.488893	27.3503
GOTERM_MF_FAT	GO:0003712~transcription cofactor activity	18	4.15704	0.0190063	ENSG00000140396, ENSG00000123933, ENSG00000119950, ENSG00000157168, ENSG00000118263, ENSG00000105204, ENSG00000196781, ENSG00000112514, ENSG00000005483, ENSG00000123349, ENSG00000148516, ENSG00000109132, ENSG00000111653, ENSG00000015153, ENSG00000104177, ENSG00000100320, ENSG00000187323, ENSG00000104964	288	329	9651	1.8334	0.999934	0.523364	24.1558
UP_SEQ_FEATURE	domain:Ig-like C2-type 1	9	2.07852	0.0191503	ENSG00000162706, ENSG00000169855, ENSG00000153707, ENSG00000187323, ENSG00000175161, ENSG00000170017, ENSG00000185008, ENSG00000182985, ENSG00000185565	429	109	13918	2.67877	1	0.981133	26.9206
UP_SEQ_FEATURE	domain:Ig-like C2-type 2	9	2.07852	0.0191503	ENSG00000162706, ENSG00000169855, ENSG00000153707, ENSG00000187323, ENSG00000175161, ENSG00000170017, ENSG00000185008, ENSG00000182985, ENSG00000185565	429	109	13918	2.67877	1	0.981133	26.9206
GOTERM_CC_FAT	GO:0005868~cytoplasmic dynein complex	3	0.692841	0.0191783	ENSG00000197102, ENSG00000077380, ENSG00000125971	295	7	9210	13.3801	0.997842	0.234246	22.9675
SP_PIR_KEYWORDS	coiled coil	67	15.4734	0.0193989	ENSG00000168172, ENSG00000005483, ENSG00000148798, ENSG00000065809, ENSG00000104381, ENSG00000124194, ENSG00000005108, ENSG00000131037, ENSG00000099864, ENSG00000177868, ENSG00000104679, ENSG00000197380, ENSG00000144711, ENSG00000056487, ENSG00000168280, ENSG00000151914, ENSG00000197982, ENSG00000153130, ENSG00000165113, ENSG00000198513, ENSG00000117632, ENSG00000111653, ENSG00000134369, ENSG00000130558, ENSG00000176049, ENSG00000126214, ENSG00000104435, ENSG00000125354, ENSG00000115355, ENSG00000111450, ENSG00000168993, ENSG00000137100, ENSG00000196118, ENSG00000141424, ENSG00000143702, ENSG00000182606, ENSG00000104722, ENSG00000157514, ENSG00000155816, ENSG00000169925, ENSG00000175203, ENSG00000123636, ENSG00000138162, ENSG00000008294, ENSG00000164221, ENSG00000117758, ENSG00000087460, ENSG00000101752, ENSG00000097033, ENSG00000198937, ENSG00000197457, ENSG00000115896, ENSG00000182916, ENSG00000183011, ENSG00000128596, ENSG00000131149, ENSG00000109083, ENSG00000145920, ENSG00000151746, ENSG00000108309, ENSG00000090989, ENSG00000197102, ENSG00000171159, ENSG00000136928, ENSG00000196220, ENSG00000160551, ENSG00000018189	429	1672	13929	1.30107	0.998411	0.349272	23.3144
SP_PIR_KEYWORDS	differentiation	19	4.38799	0.0194026	ENSG00000169855, ENSG00000177551, ENSG00000196132, ENSG00000185008, ENSG00000182985, ENSG00000176887, ENSG00000148798, ENSG00000117632, ENSG00000171532, ENSG00000162992, ENSG00000134369, ENSG00000137207, ENSG00000188290, ENSG00000137941, ENSG00000196361, ENSG00000077279, ENSG00000018189, ENSG00000105254, ENSG00000137872	429	343	13929	1.79855	0.998413	0.331612	23.3183
GOTERM_CC_FAT	GO:0005774~vacuolar membrane	6	1.38568	0.0194065	ENSG00000213760, ENSG00000168172, ENSG00000047249, ENSG00000034713, ENSG00000136888, ENSG00000128524	295	49	9210	3.8229	0.997995	0.228059	23.2087
GOTERM_BP_FAT	GO:0051347~positive regulation of transferase activity	13	3.00231	0.0195017	ENSG00000167815, ENSG00000160293, ENSG00000157168, ENSG00000140992, ENSG00000121966, ENSG00000067606, ENSG00000080644, ENSG00000008294, ENSG00000173114, ENSG00000070831, ENSG00000115355, ENSG00000111897, ENSG00000073803	307	201	10084	2.12443	1	0.496292	28.332
SMART	SM00408:IGc2	10	2.30947	0.0199189	ENSG00000162706, ENSG00000169855, ENSG00000153707, ENSG00000157168, ENSG00000187323, ENSG00000173114, ENSG00000175161, ENSG00000185008, ENSG00000182985, ENSG00000185565	199	142	6943	2.457	0.95578	0.646379	21.4651
SMART	SM00389:HOX	10	2.30947	0.0199189	ENSG00000109132, ENSG00000172292, ENSG00000119547, ENSG00000165156, ENSG00000143355, ENSG00000105419, ENSG00000163623, ENSG00000168779, ENSG00000182568, ENSG00000148516	199	142	6943	2.457	0.95578	0.646379	21.4651
BIOCARTA	h_agpcrPathway:Attenuation of GPCR Signaling	3	0.692841	0.0199493	ENSG00000087460, ENSG00000078369, ENSG00000125388	39	7	1155	12.6923	0.903432	0.689247	20.5386
GOTERM_BP_FAT	GO:0016310~phosphorylation	32	7.3903	0.0205888	ENSG00000166136, ENSG00000074590, ENSG00000101782, ENSG00000105204, ENSG00000125388, ENSG00000133216, ENSG00000112144, ENSG00000189043, ENSG00000140992, ENSG00000172757, ENSG00000047249, ENSG00000008294, ENSG00000173114, ENSG00000183943, ENSG00000198208, ENSG00000128524, ENSG00000174672, ENSG00000213923, ENSG00000073803, ENSG00000167815, ENSG00000167283, ENSG00000154723, ENSG00000067606, ENSG00000107643, ENSG00000131495, ENSG00000099795, ENSG00000121966, ENSG00000180370, ENSG00000160551, ENSG00000164076, ENSG00000119013, ENSG00000071054	307	698	10084	1.50588	1	0.508445	29.6642
GOTERM_BP_FAT	GO:0017015~regulation of transforming growth factor beta receptor signaling pathway	5	1.15473	0.020768	ENSG00000119547, ENSG00000129757, ENSG00000134986, ENSG00000127445, ENSG00000148516	307	35	10084	4.69242	1	0.504729	29.8815
GOTERM_CC_FAT	GO:0044456~synapse part	14	3.23326	0.0209707	ENSG00000166111, ENSG00000080845, ENSG00000169760, ENSG00000102003, ENSG00000182985, ENSG00000131711, ENSG00000067715, ENSG00000213760, ENSG00000132535, ENSG00000080644, ENSG00000166206, ENSG00000136928, ENSG00000164924, ENSG00000132718	295	216	9210	2.02354	0.998792	0.235656	24.8431
SP_PIR_KEYWORDS	electron transport	8	1.84758	0.0230558	ENSG00000166136, ENSG00000189043, ENSG00000147123, ENSG00000131495, ENSG00000105379, ENSG00000119013, ENSG00000173221, ENSG00000099795	429	92	13929	2.82335	0.999535	0.363277	27.1003
GOTERM_MF_FAT	GO:0005200~structural constituent of cytoskeleton	6	1.38568	0.0232702	ENSG00000162704, ENSG00000196230, ENSG00000151746, ENSG00000104722, ENSG00000173898, ENSG00000148798	288	55	9651	3.65568	0.999993	0.570127	28.7697
GOTERM_CC_FAT	GO:0019866~organelle inner membrane	17	3.9261	0.0233883	ENSG00000164919, ENSG00000176340, ENSG00000135940, ENSG00000154723, ENSG00000167283, ENSG00000166136, ENSG00000147123, ENSG00000112695, ENSG00000101290, ENSG00000131495, ENSG00000173915, ENSG00000126267, ENSG00000099795, ENSG00000189043, ENSG00000111775, ENSG00000119013, ENSG00000131143	295	290	9210	1.83016	0.999448	0.250647	27.3057
GOTERM_BP_FAT	GO:0001764~neuron migration	6	1.38568	0.0234208	ENSG00000108953, ENSG00000182636, ENSG00000109132, ENSG00000121966, ENSG00000187323, ENSG00000077279	307	54	10084	3.64966	1	0.540908	33.0263
GOTERM_BP_FAT	GO:0050804~regulation of synaptic transmission	9	2.07852	0.0235815	ENSG00000149295, ENSG00000132535, ENSG00000169760, ENSG00000067606, ENSG00000080644, ENSG00000102003, ENSG00000131711, ENSG00000170315, ENSG00000133216	307	115	10084	2.57063	1	0.536706	33.2124
GOTERM_MF_FAT	GO:0003924~GTPase activity	12	2.77136	0.0238255	ENSG00000127955, ENSG00000137285, ENSG00000087460, ENSG00000196230, ENSG00000078369, ENSG00000138069, ENSG00000175582, ENSG00000070831, ENSG00000133612, ENSG00000167552, ENSG00000198513, ENSG00000104388	288	187	9651	2.1504	0.999994	0.55381	29.3509
GOTERM_BP_FAT	GO:0043254~regulation of protein complex assembly	7	1.61663	0.0245404	ENSG00000087274, ENSG00000162704, ENSG00000034510, ENSG00000067606, ENSG00000070831, ENSG00000173898, ENSG00000131711	307	74	10084	3.10714	1	0.544567	34.3132
PIR_SUPERFAMILY	PIRSF000868:14-3-3	3	0.692841	0.0246986	ENSG00000108953, ENSG00000134308, ENSG00000164924	191	7	5201	11.6702	0.99612	0.937711	27.2986
PIR_SUPERFAMILY	PIRSF000868:14-3-3 protein	3	0.692841	0.0246986	ENSG00000108953, ENSG00000134308, ENSG00000164924	191	7	5201	11.6702	0.99612	0.937711	27.2986
GOTERM_CC_FAT	GO:0060053~neurofilament cytoskeleton	3	0.692841	0.0250376	ENSG00000151914, ENSG00000104722, ENSG00000148798	295	8	9210	11.7076	0.999677	0.257478	28.9428
GOTERM_BP_FAT	GO:0048167~regulation of synaptic plasticity	6	1.38568	0.0251452	ENSG00000149295, ENSG00000132535, ENSG00000102003, ENSG00000131711, ENSG00000170315, ENSG00000133216	307	55	10084	3.5833	1	0.546946	34.9987
GOTERM_BP_FAT	GO:0050808~synapse organization	6	1.38568	0.0251452	ENSG00000107742, ENSG00000149295, ENSG00000169760, ENSG00000182985, ENSG00000131711, ENSG00000170558	307	55	10084	3.5833	1	0.546946	34.9987
GOTERM_CC_FAT	GO:0044455~mitochondrial membrane part	9	2.07852	0.0254209	ENSG00000154723, ENSG00000167283, ENSG00000166136, ENSG00000112695, ENSG00000189043, ENSG00000131495, ENSG00000111775, ENSG00000119013, ENSG00000099795	295	111	9210	2.53138	0.999715	0.252875	29.3183
GOTERM_BP_FAT	GO:0043062~extracellular structure organization	10	2.30947	0.0255688	ENSG00000105290, ENSG00000127616, ENSG00000107742, ENSG00000149295, ENSG00000169760, ENSG00000182718, ENSG00000101439, ENSG00000182985, ENSG00000131711, ENSG00000170558	307	139	10084	2.36309	1	0.546666	35.4748
KEGG_PATHWAY	hsa04722:Neurotrophin signaling pathway	9	2.07852	0.025876	ENSG00000108953, ENSG00000134308, ENSG00000141522, ENSG00000160014, ENSG00000117461, ENSG00000107643, ENSG00000070831, ENSG00000164924, ENSG00000177885, ENSG00000143933	117	115	3719	2.48763	0.931031	0.215807	25.3285
INTERPRO	IPR013162:CD80-like, immunoglobulin C2-set	4	0.923788	0.0259002	ENSG00000162706, ENSG00000175161, ENSG00000170017, ENSG00000182985	384	21	12369	6.13542	1	0.90099	32.707
GOTERM_BP_FAT	GO:0030029~actin filament-based process	13	3.00231	0.0263764	ENSG00000034510, ENSG00000067606, ENSG00000151914, ENSG00000070831, ENSG00000112290, ENSG00000155816, ENSG00000082397, ENSG00000087274, ENSG00000162704, ENSG00000140992, ENSG00000172757, ENSG00000180370, ENSG00000070087	307	210	10084	2.03338	1	0.551737	36.3734
KEGG_PATHWAY	hsa04910:Insulin signaling pathway	9	2.07852	0.0270894	ENSG00000160014, ENSG00000140992, ENSG00000067606, ENSG00000117461, ENSG00000107643, ENSG00000100994, ENSG00000183943, ENSG00000137312, ENSG00000177885, ENSG00000143933	117	116	3719	2.46618	0.939265	0.208192	26.3583
UP_SEQ_FEATURE	splice variant	211	48.7298	0.0271192	ENSG00000120265, ENSG00000156587, ENSG00000164330, ENSG00000071246, ENSG00000141449, ENSG00000139636, ENSG00000077380, ENSG00000164929, ENSG00000153250, ENSG00000173898, ENSG00000070087, ENSG00000156976, ENSG00000169855, ENSG00000107262, ENSG00000168280, ENSG00000185008, ENSG00000197746, ENSG00000171533, ENSG00000091039, ENSG00000077279, ENSG00000055118, ENSG00000204178, ENSG00000133612, ENSG00000164076, ENSG00000119865, ENSG00000113361, ENSG00000173064, ENSG00000137100, ENSG00000129197, ENSG00000141424, ENSG00000110881, ENSG00000197121, ENSG00000108001, ENSG00000137343, ENSG00000079102, ENSG00000137941, ENSG00000129951, ENSG00000198208, ENSG00000052795, ENSG00000160271, ENSG00000126432, ENSG00000147123, ENSG00000068971, ENSG00000176788, ENSG00000128596, ENSG00000063854, ENSG00000149295, ENSG00000121966, ENSG00000177675, ENSG00000189159, ENSG00000090238, ENSG00000071054, ENSG00000080845, ENSG00000130338, ENSG00000138698, ENSG00000198420, ENSG00000068903, ENSG00000177885, ENSG00000085224, ENSG00000125388, ENSG00000111642, ENSG00000160293, ENSG00000165233, ENSG00000157168, ENSG00000056487, ENSG00000164176, ENSG00000105419, ENSG00000159842, ENSG00000111653, ENSG00000134369, ENSG00000126214, ENSG00000115355, ENSG00000166206, ENSG00000070961, ENSG00000137872, ENSG00000119950, ENSG00000010270, ENSG00000159140, ENSG00000175582, ENSG00000137449, ENSG00000175727, ENSG00000176973, ENSG00000133216, ENSG00000102804, ENSG00000169925, ENSG00000138162, ENSG00000113108, ENSG00000047249, ENSG00000138468, ENSG00000148908, ENSG00000087460, ENSG00000102316, ENSG00000182534, ENSG00000107643, ENSG00000070831, ENSG00000175161, ENSG00000160953, ENSG00000115896, ENSG00000171604, ENSG00000166924, ENSG00000109083, ENSG00000139970, ENSG00000100320, ENSG00000107105, ENSG00000018189, ENSG00000160551, ENSG00000139505, ENSG00000146112, ENSG00000124406, ENSG00000125744, ENSG00000145725, ENSG00000065809, ENSG00000181722, ENSG00000132563, ENSG00000149926, ENSG00000104381, ENSG00000144339, ENSG00000124194, ENSG00000159409, ENSG00000163703, ENSG00000131037, ENSG00000125247, ENSG00000073803, ENSG00000115310, ENSG00000144711, ENSG00000112514, ENSG00000157657, ENSG00000082397, ENSG00000165113, ENSG00000162852, ENSG00000130558, ENSG00000176049, ENSG00000104177, ENSG00000125354, ENSG00000143355, ENSG00000167371, ENSG00000138069, ENSG00000145730, ENSG00000110987, ENSG00000182568, ENSG00000153707, ENSG00000114796, ENSG00000109046, ENSG00000074590, ENSG00000196118, ENSG00000169760, ENSG00000101782, ENSG00000182606, ENSG00000128923, ENSG00000112144, ENSG00000129757, ENSG00000188243, ENSG00000163618, ENSG00000008294, ENSG00000149809, ENSG00000162374, ENSG00000131943, ENSG00000133318, ENSG00000118946, ENSG00000097033, ENSG00000182718, ENSG00000145362, ENSG00000101290, ENSG00000105379, ENSG00000108176, ENSG00000183011, ENSG00000087274, ENSG00000131149, ENSG00000080644, ENSG00000151746, ENSG00000117461, ENSG00000108309, ENSG00000196220, ENSG00000168779, ENSG00000125971, ENSG00000006118, ENSG00000105204, ENSG00000005483, ENSG00000081019, ENSG00000015153, ENSG00000135506, ENSG00000113558, ENSG00000099864, ENSG00000048740, ENSG00000140386, ENSG00000151914, ENSG00000150471, ENSG00000182985, ENSG00000153130, ENSG00000162706, ENSG00000162704, ENSG00000177200, ENSG00000111450, ENSG00000005238, ENSG00000100095, ENSG00000131584, ENSG00000143702, ENSG00000157514, ENSG00000140992, ENSG00000123636, ENSG00000170017, ENSG00000174672, ENSG00000164221, ENSG00000196776, ENSG00000153944, ENSG00000132535, ENSG00000160097, ENSG00000090989, ENSG00000196361, ENSG00000204463, ENSG00000100626	429	6178	13918	1.10804	1	0.992084	35.9776
SP_PIR_KEYWORDS	cytoskeleton	27	6.23557	0.0275469	ENSG00000138107, ENSG00000160014, ENSG00000137100, ENSG00000168172, ENSG00000143702, ENSG00000068903, ENSG00000175203, ENSG00000172757, ENSG00000138162, ENSG00000137941, ENSG00000173898, ENSG00000103187, ENSG00000143933, ENSG00000070087, ENSG00000072832, ENSG00000034510, ENSG00000145362, ENSG00000151914, ENSG00000112290, ENSG00000082397, ENSG00000171533, ENSG00000087274, ENSG00000162704, ENSG00000109083, ENSG00000134369, ENSG00000125354, ENSG00000146112, ENSG00000105254	429	567	13929	1.54612	0.999898	0.399841	31.5129
GOTERM_BP_FAT	GO:0032956~regulation of actin cytoskeleton organization	7	1.61663	0.0275577	ENSG00000087274, ENSG00000162704, ENSG00000034510, ENSG00000172757, ENSG00000115355, ENSG00000173898, ENSG00000070087	307	76	10084	3.02537	1	0.56159	37.6666
KEGG_PATHWAY	hsa04114:Oocyte meiosis	8	1.84758	0.0275623	ENSG00000108953, ENSG00000134308, ENSG00000129055, ENSG00000160014, ENSG00000113558, ENSG00000183943, ENSG00000164924, ENSG00000143933, ENSG00000068971	117	95	3719	2.67674	0.942203	0.196915	26.7561
SP_PIR_KEYWORDS	alternative splicing	211	48.7298	0.0283079	ENSG00000120265, ENSG00000156587, ENSG00000164330, ENSG00000071246, ENSG00000141449, ENSG00000139636, ENSG00000077380, ENSG00000164929, ENSG00000153250, ENSG00000173898, ENSG00000070087, ENSG00000156976, ENSG00000169855, ENSG00000107262, ENSG00000168280, ENSG00000185008, ENSG00000197746, ENSG00000171533, ENSG00000091039, ENSG00000077279, ENSG00000055118, ENSG00000204178, ENSG00000133612, ENSG00000164076, ENSG00000119865, ENSG00000113361, ENSG00000173064, ENSG00000137100, ENSG00000129197, ENSG00000141424, ENSG00000110881, ENSG00000197121, ENSG00000108001, ENSG00000137343, ENSG00000079102, ENSG00000137941, ENSG00000129951, ENSG00000198208, ENSG00000052795, ENSG00000160271, ENSG00000147123, ENSG00000068971, ENSG00000176788, ENSG00000128596, ENSG00000063854, ENSG00000149295, ENSG00000121966, ENSG00000177675, ENSG00000189159, ENSG00000090238, ENSG00000071054, ENSG00000080845, ENSG00000104290, ENSG00000130338, ENSG00000138698, ENSG00000198420, ENSG00000068903, ENSG00000177885, ENSG00000085224, ENSG00000125388, ENSG00000111642, ENSG00000160293, ENSG00000165233, ENSG00000157168, ENSG00000056487, ENSG00000164176, ENSG00000105419, ENSG00000159842, ENSG00000111653, ENSG00000134369, ENSG00000126214, ENSG00000115355, ENSG00000166206, ENSG00000070961, ENSG00000137872, ENSG00000119950, ENSG00000159140, ENSG00000175582, ENSG00000137449, ENSG00000175727, ENSG00000176973, ENSG00000133216, ENSG00000102804, ENSG00000169925, ENSG00000138162, ENSG00000113108, ENSG00000047249, ENSG00000138468, ENSG00000104964, ENSG00000148908, ENSG00000087460, ENSG00000102316, ENSG00000182534, ENSG00000107643, ENSG00000070831, ENSG00000175161, ENSG00000160953, ENSG00000115896, ENSG00000171604, ENSG00000166924, ENSG00000109083, ENSG00000139970, ENSG00000100320, ENSG00000107105, ENSG00000018189, ENSG00000160551, ENSG00000139505, ENSG00000146112, ENSG00000124406, ENSG00000125744, ENSG00000145725, ENSG00000065809, ENSG00000181722, ENSG00000132563, ENSG00000149926, ENSG00000104381, ENSG00000144339, ENSG00000124194, ENSG00000159409, ENSG00000163703, ENSG00000131037, ENSG00000125247, ENSG00000073803, ENSG00000115310, ENSG00000144711, ENSG00000112514, ENSG00000157657, ENSG00000082397, ENSG00000165113, ENSG00000162852, ENSG00000130558, ENSG00000176049, ENSG00000104177, ENSG00000125354, ENSG00000143355, ENSG00000167371, ENSG00000138069, ENSG00000145730, ENSG00000110987, ENSG00000182568, ENSG00000153707, ENSG00000114796, ENSG00000109046, ENSG00000074590, ENSG00000196118, ENSG00000169760, ENSG00000101782, ENSG00000182606, ENSG00000128923, ENSG00000112144, ENSG00000129757, ENSG00000188243, ENSG00000163618, ENSG00000008294, ENSG00000149809, ENSG00000162374, ENSG00000131943, ENSG00000133318, ENSG00000118946, ENSG00000097033, ENSG00000182718, ENSG00000145362, ENSG00000101290, ENSG00000105379, ENSG00000108176, ENSG00000183011, ENSG00000087274, ENSG00000131149, ENSG00000080644, ENSG00000151746, ENSG00000117461, ENSG00000108309, ENSG00000196220, ENSG00000168779, ENSG00000125971, ENSG00000006118, ENSG00000105204, ENSG00000005483, ENSG00000081019, ENSG00000015153, ENSG00000135506, ENSG00000113558, ENSG00000099864, ENSG00000048740, ENSG00000140386, ENSG00000151914, ENSG00000150471, ENSG00000182985, ENSG00000153130, ENSG00000162706, ENSG00000162704, ENSG00000177200, ENSG00000111450, ENSG00000005238, ENSG00000100095, ENSG00000131584, ENSG00000143702, ENSG00000157514, ENSG00000140992, ENSG00000123636, ENSG00000170017, ENSG00000174672, ENSG00000164221, ENSG00000196776, ENSG00000153944, ENSG00000132535, ENSG00000160097, ENSG00000090989, ENSG00000196361, ENSG00000204463, ENSG00000100626	429	6189	13929	1.10694	0.999921	0.391796	32.2356
GOTERM_CC_FAT	GO:0030426~growth cone	6	1.38568	0.0283259	ENSG00000121966, ENSG00000104435, ENSG00000175203, ENSG00000018189, ENSG00000131711, ENSG00000176788	295	54	9210	3.46893	0.999889	0.269555	32.1051
KEGG_PATHWAY	hsa04666:Fc gamma R-mediated phagocytosis	7	1.61663	0.0283353	ENSG00000175130, ENSG00000162704, ENSG00000160293, ENSG00000117461, ENSG00000172757, ENSG00000070831, ENSG00000112290	117	75	3719	2.96672	0.946706	0.188949	27.4021
UP_SEQ_FEATURE	topological domain:Vesicular	5	1.15473	0.0285513	ENSG00000117758, ENSG00000067715, ENSG00000166111, ENSG00000102003, ENSG00000132718	429	38	13918	4.2688	1	0.988448	37.4892
GOTERM_BP_FAT	GO:0044093~positive regulation of molecular function	23	5.31178	0.0289159	ENSG00000167815, ENSG00000127616, ENSG00000087460, ENSG00000160014, ENSG00000157168, ENSG00000078369, ENSG00000067606, ENSG00000070831, ENSG00000127445, ENSG00000111897, ENSG00000170315, ENSG00000087274, ENSG00000160293, ENSG00000149295, ENSG00000140992, ENSG00000121966, ENSG00000080644, ENSG00000113558, ENSG00000008294, ENSG00000173114, ENSG00000034713, ENSG00000115355, ENSG00000143933, ENSG00000073803	307	471	10084	1.60399	1	0.573189	39.123
GOTERM_BP_FAT	GO:0032970~regulation of actin filament-based process	7	1.61663	0.0291543	ENSG00000087274, ENSG00000162704, ENSG00000034510, ENSG00000172757, ENSG00000115355, ENSG00000173898, ENSG00000070087	307	77	10084	2.98608	1	0.570212	39.3753
GOTERM_BP_FAT	GO:0050768~negative regulation of neurogenesis	5	1.15473	0.0297048	ENSG00000115310, ENSG00000141522, ENSG00000163623, ENSG00000018189, ENSG00000133216	307	39	10084	4.21114	1	0.571202	39.9541
GOTERM_BP_FAT	GO:0000910~cytokinesis	5	1.15473	0.0297048	ENSG00000137100, ENSG00000125354, ENSG00000172757, ENSG00000155816, ENSG00000111450	307	39	10084	4.21114	1	0.571202	39.9541
GOTERM_CC_FAT	GO:0030427~site of polarized growth	6	1.38568	0.0303748	ENSG00000121966, ENSG00000104435, ENSG00000175203, ENSG00000018189, ENSG00000131711, ENSG00000176788	295	55	9210	3.40586	0.999943	0.278149	34.0092
GOTERM_CC_FAT	GO:0015629~actin cytoskeleton	14	3.23326	0.0308844	ENSG00000138107, ENSG00000137100, ENSG00000067606, ENSG00000151914, ENSG00000112290, ENSG00000077380, ENSG00000155816, ENSG00000087274, ENSG00000162704, ENSG00000175203, ENSG00000172757, ENSG00000180370, ENSG00000173898, ENSG00000070087	295	228	9210	1.91704	0.999952	0.27443	34.475
GOTERM_BP_FAT	GO:0050771~negative regulation of axonogenesis	4	0.923788	0.0312733	ENSG00000115310, ENSG00000141522, ENSG00000018189, ENSG00000133216	307	23	10084	5.71251	1	0.584402	41.575
GOTERM_BP_FAT	GO:0043066~negative regulation of apoptosis	16	3.69515	0.0318262	ENSG00000167815, ENSG00000107262, ENSG00000126432, ENSG00000159140, ENSG00000157168, ENSG00000097033, ENSG00000067606, ENSG00000107643, ENSG00000213722, ENSG00000170315, ENSG00000141522, ENSG00000162992, ENSG00000104765, ENSG00000172757, ENSG00000124766, ENSG00000164924	307	291	10084	1.80602	1	0.585155	42.1365
SP_PIR_KEYWORDS	thiolester bond	4	0.923788	0.0323384	ENSG00000127955, ENSG00000087460, ENSG00000149295, ENSG00000170315	429	23	13929	5.6467	0.99998	0.417694	35.9469
SP_PIR_KEYWORDS	prenylated cysteine	4	0.923788	0.0323384	ENSG00000138069, ENSG00000175582, ENSG00000070831, ENSG00000104388	429	23	13929	5.6467	0.99998	0.417694	35.9469
INTERPRO	IPR003598:Immunoglobulin subtype 2	10	2.30947	0.0324294	ENSG00000162706, ENSG00000169855, ENSG00000153707, ENSG00000157168, ENSG00000187323, ENSG00000173114, ENSG00000175161, ENSG00000185008, ENSG00000182985, ENSG00000185565	384	142	12369	2.26838	1	0.924408	39.2033
INTERPRO	IPR001356:Homeobox	10	2.30947	0.0324294	ENSG00000109132, ENSG00000172292, ENSG00000119547, ENSG00000165156, ENSG00000143355, ENSG00000105419, ENSG00000163623, ENSG00000168779, ENSG00000182568, ENSG00000148516	384	142	12369	2.26838	1	0.924408	39.2033
GOTERM_CC_FAT	GO:0031090~organelle membrane	42	9.69977	0.0325786	ENSG00000176340, ENSG00000166136, ENSG00000125744, ENSG00000168172, ENSG00000173915, ENSG00000175727, ENSG00000197121, ENSG00000177885, ENSG00000111897, ENSG00000126267, ENSG00000213760, ENSG00000189043, ENSG00000135506, ENSG00000047249, ENSG00000034713, ENSG00000149809, ENSG00000128524, ENSG00000164919, ENSG00000170540, ENSG00000167283, ENSG00000135940, ENSG00000154723, ENSG00000087460, ENSG00000115310, ENSG00000112695, ENSG00000147123, ENSG00000097033, ENSG00000101290, ENSG00000131495, ENSG00000102003, ENSG00000112290, ENSG00000198513, ENSG00000099795, ENSG00000067715, ENSG00000132535, ENSG00000139970, ENSG00000136888, ENSG00000111775, ENSG00000104490, ENSG00000119013, ENSG00000131143, ENSG00000140941	295	962	9210	1.36305	0.999972	0.279713	36.0019
GOTERM_MF_FAT	GO:0003954~NADH dehydrogenase activity	5	1.15473	0.0327408	ENSG00000166136, ENSG00000189043, ENSG00000131495, ENSG00000119013, ENSG00000099795	288	41	9651	4.08664	1	0.648109	38.0994
GOTERM_MF_FAT	GO:0008137~NADH dehydrogenase (ubiquinone) activity	5	1.15473	0.0327408	ENSG00000166136, ENSG00000189043, ENSG00000131495, ENSG00000119013, ENSG00000099795	288	41	9651	4.08664	1	0.648109	38.0994
GOTERM_MF_FAT	GO:0050136~NADH dehydrogenase (quinone) activity	5	1.15473	0.0327408	ENSG00000166136, ENSG00000189043, ENSG00000131495, ENSG00000119013, ENSG00000099795	288	41	9651	4.08664	1	0.648109	38.0994
GOTERM_BP_FAT	GO:0033674~positive regulation of kinase activity	12	2.77136	0.0332051	ENSG00000167815, ENSG00000160293, ENSG00000157168, ENSG00000140992, ENSG00000121966, ENSG00000067606, ENSG00000080644, ENSG00000008294, ENSG00000173114, ENSG00000070831, ENSG00000115355, ENSG00000073803	307	193	10084	2.04229	1	0.595251	43.5148
KEGG_PATHWAY	hsa05120:Epithelial cell signaling in Helicobacter pylori infection	6	1.38568	0.0333287	ENSG00000213760, ENSG00000047249, ENSG00000107643, ENSG00000070831, ENSG00000136888, ENSG00000128524	117	58	3719	3.28824	0.96849	0.205862	31.4519
INTERPRO	IPR017970:Homeobox, conserved site	10	2.30947	0.0337045	ENSG00000109132, ENSG00000172292, ENSG00000119547, ENSG00000165156, ENSG00000143355, ENSG00000105419, ENSG00000163623, ENSG00000168779, ENSG00000182568, ENSG00000148516	384	143	12369	2.25251	1	0.910824	40.4016
GOTERM_BP_FAT	GO:0006120~mitochondrial electron transport, NADH to ubiquinone	5	1.15473	0.0349047	ENSG00000166136, ENSG00000189043, ENSG00000131495, ENSG00000119013, ENSG00000099795	307	41	10084	4.00572	1	0.608275	45.1711
GOTERM_BP_FAT	GO:0050772~positive regulation of axonogenesis	4	0.923788	0.03496	ENSG00000169855, ENSG00000141522, ENSG00000185008, ENSG00000131711	307	24	10084	5.47448	1	0.603349	45.2243
GOTERM_BP_FAT	GO:0031016~pancreas development	4	0.923788	0.03496	ENSG00000119547, ENSG00000162992, ENSG00000124766, ENSG00000163623	307	24	10084	5.47448	1	0.603349	45.2243
GOTERM_BP_FAT	GO:0048813~dendrite morphogenesis	3	0.692841	0.035163	ENSG00000143126, ENSG00000118263, ENSG00000077279	307	10	10084	9.85407	1	0.600078	45.4188
GOTERM_BP_FAT	GO:0031018~endocrine pancreas development	3	0.692841	0.035163	ENSG00000119547, ENSG00000162992, ENSG00000163623	307	10	10084	9.85407	1	0.600078	45.4188
GOTERM_BP_FAT	GO:0043069~negative regulation of programmed cell death	16	3.69515	0.0352737	ENSG00000167815, ENSG00000107262, ENSG00000126432, ENSG00000159140, ENSG00000157168, ENSG00000097033, ENSG00000067606, ENSG00000107643, ENSG00000213722, ENSG00000170315, ENSG00000141522, ENSG00000162992, ENSG00000104765, ENSG00000172757, ENSG00000124766, ENSG00000164924	307	295	10084	1.78153	1	0.595902	45.5247
SP_PIR_KEYWORDS	golgi apparatus	25	5.77367	0.0358852	ENSG00000117758, ENSG00000169116, ENSG00000168172, ENSG00000097033, ENSG00000198168, ENSG00000006118, ENSG00000175582, ENSG00000162630, ENSG00000153130, ENSG00000177885, ENSG00000165113, ENSG00000104388, ENSG00000198513, ENSG00000171533, ENSG00000109083, ENSG00000124302, ENSG00000162852, ENSG00000176049, ENSG00000151746, ENSG00000138069, ENSG00000170043, ENSG00000034713, ENSG00000197586, ENSG00000133318, ENSG00000100626	429	528	13929	1.53734	0.999994	0.435908	39.0562
GOTERM_BP_FAT	GO:0060548~negative regulation of cell death	16	3.69515	0.0364191	ENSG00000167815, ENSG00000107262, ENSG00000126432, ENSG00000159140, ENSG00000157168, ENSG00000097033, ENSG00000067606, ENSG00000107643, ENSG00000213722, ENSG00000170315, ENSG00000141522, ENSG00000162992, ENSG00000104765, ENSG00000172757, ENSG00000124766, ENSG00000164924	307	296	10084	1.77551	1	0.602555	46.6083
GOTERM_BP_FAT	GO:0006796~phosphate metabolic process	36	8.31409	0.0375163	ENSG00000153707, ENSG00000166136, ENSG00000074590, ENSG00000101782, ENSG00000105204, ENSG00000125388, ENSG00000133216, ENSG00000112144, ENSG00000189043, ENSG00000140992, ENSG00000172757, ENSG00000008294, ENSG00000047249, ENSG00000183943, ENSG00000173114, ENSG00000120875, ENSG00000198208, ENSG00000128524, ENSG00000174672, ENSG00000073803, ENSG00000213923, ENSG00000167815, ENSG00000167283, ENSG00000154723, ENSG00000067606, ENSG00000107643, ENSG00000131495, ENSG00000054148, ENSG00000099795, ENSG00000121966, ENSG00000180370, ENSG00000160551, ENSG00000164076, ENSG00000119013, ENSG00000071054, ENSG00000139505	307	847	10084	1.39609	1	0.60845	47.6274
GOTERM_BP_FAT	GO:0006793~phosphorus metabolic process	36	8.31409	0.0375163	ENSG00000153707, ENSG00000166136, ENSG00000074590, ENSG00000101782, ENSG00000105204, ENSG00000125388, ENSG00000133216, ENSG00000112144, ENSG00000189043, ENSG00000140992, ENSG00000172757, ENSG00000008294, ENSG00000047249, ENSG00000183943, ENSG00000173114, ENSG00000120875, ENSG00000198208, ENSG00000128524, ENSG00000174672, ENSG00000073803, ENSG00000213923, ENSG00000167815, ENSG00000167283, ENSG00000154723, ENSG00000067606, ENSG00000107643, ENSG00000131495, ENSG00000054148, ENSG00000099795, ENSG00000121966, ENSG00000180370, ENSG00000160551, ENSG00000164076, ENSG00000119013, ENSG00000071054, ENSG00000139505	307	847	10084	1.39609	1	0.60845	47.6274
GOTERM_BP_FAT	GO:0010721~negative regulation of cell development	5	1.15473	0.0376901	ENSG00000115310, ENSG00000141522, ENSG00000163623, ENSG00000018189, ENSG00000133216	307	42	10084	3.91035	1	0.605046	47.7871
GOTERM_CC_FAT	GO:0030964~NADH dehydrogenase complex	5	1.15473	0.0377647	ENSG00000166136, ENSG00000189043, ENSG00000131495, ENSG00000119013, ENSG00000099795	295	40	9210	3.90254	0.999995	0.309125	40.4735
GOTERM_CC_FAT	GO:0045271~respiratory chain complex I	5	1.15473	0.0377647	ENSG00000166136, ENSG00000189043, ENSG00000131495, ENSG00000119013, ENSG00000099795	295	40	9210	3.90254	0.999995	0.309125	40.4735
GOTERM_CC_FAT	GO:0005747~mitochondrial respiratory chain complex I	5	1.15473	0.0377647	ENSG00000166136, ENSG00000189043, ENSG00000131495, ENSG00000119013, ENSG00000099795	295	40	9210	3.90254	0.999995	0.309125	40.4735
SMART	SM00220:S_TKc	13	3.00231	0.0389142	ENSG00000074590, ENSG00000067606, ENSG00000107643, ENSG00000105204, ENSG00000125388, ENSG00000112144, ENSG00000140992, ENSG00000183943, ENSG00000180370, ENSG00000160551, ENSG00000164076, ENSG00000174672, ENSG00000071054	199	238	6943	1.90573	0.997871	0.7852	37.9153
SP_PIR_KEYWORDS	Homeobox	10	2.30947	0.0390803	ENSG00000109132, ENSG00000172292, ENSG00000119547, ENSG00000165156, ENSG00000143355, ENSG00000105419, ENSG00000163623, ENSG00000168779, ENSG00000182568, ENSG00000148516	429	148	13929	2.19382	0.999998	0.449073	41.7368
GOTERM_BP_FAT	GO:0002252~immune effector process	7	1.61663	0.0400107	ENSG00000167815, ENSG00000104765, ENSG00000196230, ENSG00000145920, ENSG00000182985, ENSG00000164924, ENSG00000005483	307	83	10084	2.77022	1	0.62237	49.8765
GOTERM_BP_FAT	GO:0007051~spindle organization	5	1.15473	0.0405995	ENSG00000196230, ENSG00000175203, ENSG00000138162, ENSG00000197102, ENSG00000117632	307	43	10084	3.81941	1	0.622852	50.394
GOTERM_MF_FAT	GO:0045309~protein phosphorylated amino acid binding	3	0.692841	0.0406022	ENSG00000108953, ENSG00000127445, ENSG00000177885	288	11	9651	9.1392	1	0.705942	44.9663
SP_PIR_KEYWORDS	lipoprotein	22	5.08083	0.0421044	ENSG00000175130, ENSG00000087460, ENSG00000175582, ENSG00000070831, ENSG00000213420, ENSG00000125388, ENSG00000164929, ENSG00000104388, ENSG00000176788, ENSG00000099795, ENSG00000067715, ENSG00000127955, ENSG00000171533, ENSG00000149295, ENSG00000132535, ENSG00000138069, ENSG00000180370, ENSG00000104490, ENSG00000099864, ENSG00000185565, ENSG00000148908, ENSG00000140941	429	455	13929	1.56991	0.999999	0.459533	44.173
GOTERM_BP_FAT	GO:0022900~electron transport chain	8	1.84758	0.0421218	ENSG00000166136, ENSG00000189043, ENSG00000147123, ENSG00000131495, ENSG00000105379, ENSG00000119013, ENSG00000173221, ENSG00000099795	307	106	10084	2.47901	1	0.631744	51.7087
GOTERM_BP_FAT	GO:0021952~central nervous system projection neuron axonogenesis	3	0.692841	0.0421305	ENSG00000187323, ENSG00000077279, ENSG00000133216	307	11	10084	8.95825	1	0.62695	51.7161
GOTERM_BP_FAT	GO:0046903~secretion	13	3.00231	0.0422376	ENSG00000087460, ENSG00000182718, ENSG00000169760, ENSG00000067715, ENSG00000162992, ENSG00000149295, ENSG00000145920, ENSG00000163618, ENSG00000080644, ENSG00000090989, ENSG00000164924, ENSG00000111450, ENSG00000168993	307	225	10084	1.89782	1	0.623095	51.8073
GOTERM_MF_FAT	GO:0042626~ATPase activity, coupled to transmembrane movement of substances	7	1.61663	0.0426217	ENSG00000213760, ENSG00000154723, ENSG00000047249, ENSG00000136888, ENSG00000128524, ENSG00000124406, ENSG00000070961	288	86	9651	2.72759	1	0.703215	46.6121
GOTERM_BP_FAT	GO:0007264~small GTPase mediated signal transduction	15	3.4642	0.0428157	ENSG00000078369, ENSG00000175582, ENSG00000070831, ENSG00000177885, ENSG00000203879, ENSG00000104388, ENSG00000159842, ENSG00000134308, ENSG00000160293, ENSG00000141522, ENSG00000138069, ENSG00000172757, ENSG00000108309, ENSG00000133612, ENSG00000160271	307	277	10084	1.77871	1	0.62346	52.297
GOTERM_BP_FAT	GO:0031345~negative regulation of cell projection organization	4	0.923788	0.042973	ENSG00000115310, ENSG00000141522, ENSG00000018189, ENSG00000133216	307	26	10084	5.05337	1	0.620154	52.4294
GOTERM_BP_FAT	GO:0021954~central nervous system neuron development	4	0.923788	0.042973	ENSG00000149295, ENSG00000187323, ENSG00000077279, ENSG00000133216	307	26	10084	5.05337	1	0.620154	52.4294
GOTERM_MF_FAT	GO:0042623~ATPase activity, coupled	13	3.00231	0.0443581	ENSG00000079785, ENSG00000127616, ENSG00000154723, ENSG00000089737, ENSG00000111642, ENSG00000213760, ENSG00000047249, ENSG00000136888, ENSG00000197102, ENSG00000128524, ENSG00000156976, ENSG00000070961, ENSG00000124406	288	232	9651	1.87774	1	0.698437	47.9904
GOTERM_MF_FAT	GO:0043492~ATPase activity, coupled to movement of substances	7	1.61663	0.0446874	ENSG00000213760, ENSG00000154723, ENSG00000047249, ENSG00000136888, ENSG00000128524, ENSG00000124406, ENSG00000070961	288	87	9651	2.69624	1	0.682567	48.2481
GOTERM_MF_FAT	GO:0016820~hydrolase activity, acting on acid anhydrides, catalyzing transmembrane movement of substances	7	1.61663	0.0446874	ENSG00000213760, ENSG00000154723, ENSG00000047249, ENSG00000136888, ENSG00000128524, ENSG00000124406, ENSG00000070961	288	87	9651	2.69624	1	0.682567	48.2481
GOTERM_CC_FAT	GO:0045202~synapse	17	3.9261	0.0450399	ENSG00000166111, ENSG00000080845, ENSG00000169760, ENSG00000102003, ENSG00000104722, ENSG00000182985, ENSG00000131711, ENSG00000067715, ENSG00000213760, ENSG00000132535, ENSG00000163618, ENSG00000080644, ENSG00000166206, ENSG00000136928, ENSG00000164924, ENSG00000132718, ENSG00000170558	295	315	9210	1.68491	1	0.349284	46.2603
SP_PIR_KEYWORDS	cytoplasm	103	23.7875	0.0454179	ENSG00000120265, ENSG00000138107, ENSG00000164929, ENSG00000108953, ENSG00000145725, ENSG00000170899, ENSG00000104381, ENSG00000172757, ENSG00000159409, ENSG00000173898, ENSG00000131037, ENSG00000070087, ENSG00000073803, ENSG00000167815, ENSG00000107262, ENSG00000144711, ENSG00000203879, ENSG00000082397, ENSG00000171533, ENSG00000136783, ENSG00000104435, ENSG00000125354, ENSG00000180370, ENSG00000077279, ENSG00000133612, ENSG00000105254, ENSG00000168993, ENSG00000173221, ENSG00000140941, ENSG00000114796, ENSG00000137100, ENSG00000129197, ENSG00000198258, ENSG00000112144, ENSG00000141522, ENSG00000125821, ENSG00000188243, ENSG00000008294, ENSG00000137207, ENSG00000137941, ENSG00000052795, ENSG00000143933, ENSG00000183828, ENSG00000213923, ENSG00000126432, ENSG00000031698, ENSG00000145362, ENSG00000097033, ENSG00000142669, ENSG00000213626, ENSG00000054148, ENSG00000068971, ENSG00000170315, ENSG00000183011, ENSG00000063854, ENSG00000134308, ENSG00000087274, ENSG00000145920, ENSG00000125971, ENSG00000160014, ENSG00000130338, ENSG00000168172, ENSG00000068903, ENSG00000125388, ENSG00000170035, ENSG00000072832, ENSG00000034510, ENSG00000048740, ENSG00000141741, ENSG00000151914, ENSG00000112290, ENSG00000117632, ENSG00000114115, ENSG00000141698, ENSG00000162704, ENSG00000162992, ENSG00000134369, ENSG00000177200, ENSG00000115355, ENSG00000107874, ENSG00000134986, ENSG00000137872, ENSG00000198729, ENSG00000105290, ENSG00000137449, ENSG00000143702, ENSG00000175727, ENSG00000102804, ENSG00000140992, ENSG00000175203, ENSG00000138162, ENSG00000103187, ENSG00000101752, ENSG00000067606, ENSG00000115896, ENSG00000153944, ENSG00000151640, ENSG00000171604, ENSG00000109083, ENSG00000100320, ENSG00000197102, ENSG00000164924, ENSG00000160551, ENSG00000146112	429	2846	13929	1.17507	1	0.471222	46.7339
GOTERM_BP_FAT	GO:0030155~regulation of cell adhesion	8	1.84758	0.0458352	ENSG00000119547, ENSG00000141522, ENSG00000157168, ENSG00000143126, ENSG00000196776, ENSG00000067606, ENSG00000164176, ENSG00000163536	307	108	10084	2.4331	1	0.639791	54.7795
GOTERM_MF_FAT	GO:0016655~oxidoreductase activity, acting on NADH or NADPH, quinone or similar compound as acceptor	5	1.15473	0.0470766	ENSG00000166136, ENSG00000189043, ENSG00000131495, ENSG00000119013, ENSG00000099795	288	46	9651	3.64244	1	0.684219	50.082
GOTERM_MF_FAT	GO:0030546~receptor activator activity	3	0.692841	0.0477846	ENSG00000140396, ENSG00000157168, ENSG00000112514	288	12	9651	8.3776	1	0.672828	50.6137
GOTERM_CC_FAT	GO:0043204~perikaryon	4	0.923788	0.0487037	ENSG00000182636, ENSG00000114796, ENSG00000137941, ENSG00000131711	295	26	9210	4.80313	1	0.363786	48.9731
GOTERM_BP_FAT	GO:0045597~positive regulation of cell differentiation	11	2.54042	0.0490154	ENSG00000169855, ENSG00000109132, ENSG00000087460, ENSG00000149295, ENSG00000141522, ENSG00000162992, ENSG00000157168, ENSG00000185008, ENSG00000163623, ENSG00000131711, ENSG00000133216	307	181	10084	1.99622	1	0.660481	57.2624
GOTERM_MF_FAT	GO:0019905~syntaxin binding	4	0.923788	0.0492987	ENSG00000067715, ENSG00000145920, ENSG00000102003, ENSG00000168993	288	28	9651	4.7872	1	0.668268	51.7333
GOTERM_BP_FAT	GO:0002444~myeloid leukocyte mediated immunity	3	0.692841	0.0495635	ENSG00000145920, ENSG00000164924, ENSG00000005483	307	12	10084	8.21173	1	0.660164	57.6771
GOTERM_BP_FAT	GO:0032886~regulation of microtubule-based process	5	1.15473	0.0500721	ENSG00000138162, ENSG00000144635, ENSG00000151914, ENSG00000166963, ENSG00000131711	307	46	10084	3.57032	1	0.659559	58.0585
GOTERM_BP_FAT	GO:0031346~positive regulation of cell projection organization	5	1.15473	0.0500721	ENSG00000169855, ENSG00000141522, ENSG00000070831, ENSG00000185008, ENSG00000131711	307	46	10084	3.57032	1	0.659559	58.0585
UP_SEQ_FEATURE	domain:GST N-terminal	3	0.692841	0.050792	ENSG00000170899, ENSG00000104381, ENSG00000124194	429	12	13918	8.11072	1	0.999204	57.0651
GOTERM_BP_FAT	GO:0010970~microtubule-based transport	4	0.923788	0.0518194	ENSG00000126214, ENSG00000067606, ENSG00000151914, ENSG00000104722	307	28	10084	4.69242	1	0.668075	59.3446
GOTERM_CC_FAT	GO:0031988~membrane-bounded vesicle	23	5.31178	0.0524323	ENSG00000117758, ENSG00000166111, ENSG00000182718, ENSG00000151914, ENSG00000102003, ENSG00000182985, ENSG00000177885, ENSG00000104388, ENSG00000108953, ENSG00000067715, ENSG00000213760, ENSG00000140992, ENSG00000132535, ENSG00000008294, ENSG00000137207, ENSG00000115355, ENSG00000137312, ENSG00000164924, ENSG00000104490, ENSG00000099864, ENSG00000145730, ENSG00000132718, ENSG00000111450	295	477	9210	1.50538	1	0.377642	51.6033
GOTERM_BP_FAT	GO:0043085~positive regulation of catalytic activity	20	4.61894	0.053432	ENSG00000167815, ENSG00000087460, ENSG00000157168, ENSG00000078369, ENSG00000067606, ENSG00000070831, ENSG00000127445, ENSG00000111897, ENSG00000170315, ENSG00000160293, ENSG00000149295, ENSG00000140992, ENSG00000121966, ENSG00000080644, ENSG00000113558, ENSG00000008294, ENSG00000173114, ENSG00000034713, ENSG00000115355, ENSG00000073803	307	420	10084	1.56414	1	0.675262	60.4984
GOTERM_BP_FAT	GO:0043244~regulation of protein complex disassembly	5	1.15473	0.0534768	ENSG00000087274, ENSG00000172757, ENSG00000173898, ENSG00000166963, ENSG00000131711	307	47	10084	3.49435	1	0.671302	60.53
SMART	SM00490:HELICc	7	1.61663	0.0535346	ENSG00000079785, ENSG00000111642, ENSG00000127616, ENSG00000177200, ENSG00000089737, ENSG00000085224, ENSG00000156976	199	95	6943	2.5708	0.999802	0.818345	48.3544
BIOCARTA	h_rabPathway:Rab GTPases Mark Targets In The Endocytotic Machinery	3	0.692841	0.0565255	ENSG00000138069, ENSG00000175582, ENSG00000104388	39	12	1155	7.40385	0.998829	0.894586	48.5126
GOTERM_BP_FAT	GO:0051494~negative regulation of cytoskeleton organization	5	1.15473	0.0570042	ENSG00000087274, ENSG00000034510, ENSG00000173898, ENSG00000166963, ENSG00000131711	307	48	10084	3.42155	1	0.69104	62.9456
GOTERM_BP_FAT	GO:0008045~motor axon guidance	3	0.692841	0.0574275	ENSG00000121966, ENSG00000168280, ENSG00000170017	307	13	10084	7.58006	1	0.689658	63.226
GOTERM_BP_FAT	GO:0045104~intermediate filament cytoskeleton organization	3	0.692841	0.0574275	ENSG00000151914, ENSG00000104722, ENSG00000148798	307	13	10084	7.58006	1	0.689658	63.226
SP_PIR_KEYWORDS	cytoplasmic vesicle	12	2.77136	0.0581563	ENSG00000067715, ENSG00000166111, ENSG00000087460, ENSG00000163618, ENSG00000162852, ENSG00000008294, ENSG00000115355, ENSG00000102003, ENSG00000164076, ENSG00000132718, ENSG00000124406, ENSG00000140941	429	209	13929	1.86422	1	0.545471	55.5994
UP_SEQ_FEATURE	lipid moiety-binding region:N-myristoyl glycine	7	1.61663	0.0587535	ENSG00000127955, ENSG00000175130, ENSG00000180370, ENSG00000104490, ENSG00000164929, ENSG00000176788, ENSG00000099795	429	90	13918	2.52334	1	0.999424	62.5477
SMART	SM00294:4.1m	3	0.692841	0.0587997	ENSG00000162706, ENSG00000175161, ENSG00000182985	199	14	6943	7.47631	0.999917	0.791013	51.701
INTERPRO	IPR018316:Tubulin/FtsZ, 2-layer sandwich domain	3	0.692841	0.0595502	ENSG00000137285, ENSG00000196230, ENSG00000167552	384	13	12369	7.43329	1	0.980454	60.4176
INTERPRO	IPR004045:Glutathione S-transferase, N-terminal	3	0.692841	0.0595502	ENSG00000170899, ENSG00000104381, ENSG00000124194	384	13	12369	7.43329	1	0.980454	60.4176
GOTERM_MF_FAT	GO:0003774~motor activity	8	1.84758	0.0596673	ENSG00000146425, ENSG00000126214, ENSG00000175203, ENSG00000168280, ENSG00000144635, ENSG00000197102, ENSG00000077380, ENSG00000125971	288	117	9651	2.29131	1	0.723854	58.7877
SMART	SM00487:DEXDc	7	1.61663	0.0605354	ENSG00000079785, ENSG00000111642, ENSG00000127616, ENSG00000177200, ENSG00000089737, ENSG00000085224, ENSG00000156976	199	98	6943	2.4921	0.999937	0.749103	52.7599
UP_SEQ_FEATURE	region of interest:Interaction with the SNARE complex	2	0.461894	0.0605596	ENSG00000145920, ENSG00000168993	429	2	13918	32.4429	1	0.999085	63.6964
INTERPRO	IPR005124:Vacuolar (H+)-ATPase G subunit	2	0.461894	0.0609726	ENSG00000213760, ENSG00000136888	384	2	12369	32.2109	1	0.975177	61.3118
BIOCARTA	h_biopeptidesPathway:Bioactive Peptide Induced Signaling Pathway	4	0.923788	0.0610485	ENSG00000127955, ENSG00000078369, ENSG00000107643, ENSG00000177885	39	28	1155	4.23077	0.999329	0.839065	51.2595
GOTERM_CC_FAT	GO:0044448~cell cortex part	6	1.38568	0.062239	ENSG00000132535, ENSG00000067606, ENSG00000125354, ENSG00000172757, ENSG00000090989, ENSG00000173898	295	67	9210	2.79585	1	0.423369	57.9338
GOTERM_CC_FAT	GO:0016023~cytoplasmic membrane-bounded vesicle	22	5.08083	0.0639368	ENSG00000117758, ENSG00000166111, ENSG00000182718, ENSG00000151914, ENSG00000102003, ENSG00000182985, ENSG00000104388, ENSG00000108953, ENSG00000067715, ENSG00000213760, ENSG00000140992, ENSG00000132535, ENSG00000008294, ENSG00000137207, ENSG00000115355, ENSG00000137312, ENSG00000164924, ENSG00000104490, ENSG00000099864, ENSG00000145730, ENSG00000132718, ENSG00000111450	295	460	9210	1.49315	1	0.423732	58.9485
INTERPRO	IPR019954:Ubiquitin conserved site	4	0.923788	0.0645781	ENSG00000107262, ENSG00000198258, ENSG00000204463, ENSG00000170315	384	30	12369	4.29479	1	0.973226	63.4944
INTERPRO	IPR002290:Serine/threonine protein kinase	13	3.00231	0.0652396	ENSG00000074590, ENSG00000067606, ENSG00000107643, ENSG00000105204, ENSG00000125388, ENSG00000112144, ENSG00000140992, ENSG00000183943, ENSG00000180370, ENSG00000160551, ENSG00000164076, ENSG00000174672, ENSG00000071054	384	238	12369	1.75942	1	0.966538	63.8822
COG_ONTOLOGY	Cell division and chromosome partitioning	5	1.15473	0.0652415	ENSG00000118816, ENSG00000117461, ENSG00000168280, ENSG00000151914, ENSG00000018189	28	95	1651	3.10338	0.490676	0.490676	33.3103
GOTERM_BP_FAT	GO:0021955~central nervous system neuron axonogenesis	3	0.692841	0.0656897	ENSG00000187323, ENSG00000077279, ENSG00000133216	307	14	10084	7.03862	1	0.7353	68.3141
SP_PIR_KEYWORDS	myristate	7	1.61663	0.0665502	ENSG00000127955, ENSG00000175130, ENSG00000180370, ENSG00000104490, ENSG00000164929, ENSG00000176788, ENSG00000099795	429	93	13929	2.44387	1	0.581654	60.6717
GOTERM_BP_FAT	GO:0048168~regulation of neuronal synaptic plasticity	4	0.923788	0.0665876	ENSG00000149295, ENSG00000132535, ENSG00000102003, ENSG00000133216	307	31	10084	4.23831	1	0.736312	68.8253
GOTERM_BP_FAT	GO:0051674~localization of cell	13	3.00231	0.0666648	ENSG00000169855, ENSG00000108953, ENSG00000182636, ENSG00000109132, ENSG00000160293, ENSG00000149295, ENSG00000121966, ENSG00000172757, ENSG00000187323, ENSG00000159409, ENSG00000115355, ENSG00000077279, ENSG00000170558	307	243	10084	1.75724	1	0.732844	68.8688
GOTERM_BP_FAT	GO:0048870~cell motility	13	3.00231	0.0666648	ENSG00000169855, ENSG00000108953, ENSG00000182636, ENSG00000109132, ENSG00000160293, ENSG00000149295, ENSG00000121966, ENSG00000172757, ENSG00000187323, ENSG00000159409, ENSG00000115355, ENSG00000077279, ENSG00000170558	307	243	10084	1.75724	1	0.732844	68.8688
SP_PIR_KEYWORDS	palmitate	9	2.07852	0.0670948	ENSG00000127955, ENSG00000067715, ENSG00000171533, ENSG00000087460, ENSG00000132535, ENSG00000125388, ENSG00000099864, ENSG00000164929, ENSG00000148908	429	140	13929	2.08726	1	0.570993	60.9815
UP_SEQ_FEATURE	zinc finger region:PHD-type	5	1.15473	0.0671126	ENSG00000111653, ENSG00000123636, ENSG00000056487, ENSG00000085224, ENSG00000005483	429	50	13918	3.24429	1	0.999201	67.5928
INTERPRO	IPR003585:Neurexin/syndecan/glycophorin C	3	0.692841	0.0680894	ENSG00000162706, ENSG00000175161, ENSG00000182985	384	14	12369	6.90234	1	0.963643	65.5091
INTERPRO	IPR017975:Tubulin, conserved site	3	0.692841	0.0680894	ENSG00000137285, ENSG00000196230, ENSG00000167552	384	14	12369	6.90234	1	0.963643	65.5091
INTERPRO	IPR000217:Tubulin	3	0.692841	0.0680894	ENSG00000137285, ENSG00000196230, ENSG00000167552	384	14	12369	6.90234	1	0.963643	65.5091
GOTERM_MF_FAT	GO:0015399~primary active transmembrane transporter activity	7	1.61663	0.0687689	ENSG00000213760, ENSG00000154723, ENSG00000047249, ENSG00000136888, ENSG00000128524, ENSG00000124406, ENSG00000070961	288	97	9651	2.41828	1	0.760848	64.1768
GOTERM_MF_FAT	GO:0015405~P-P-bond-hydrolysis-driven transmembrane transporter activity	7	1.61663	0.0687689	ENSG00000213760, ENSG00000154723, ENSG00000047249, ENSG00000136888, ENSG00000128524, ENSG00000124406, ENSG00000070961	288	97	9651	2.41828	1	0.760848	64.1768
UP_SEQ_FEATURE	domain:Helicase C-terminal	7	1.61663	0.0695508	ENSG00000079785, ENSG00000111642, ENSG00000127616, ENSG00000177200, ENSG00000089737, ENSG00000085224, ENSG00000156976	429	94	13918	2.41596	1	0.998921	68.9396
INTERPRO	IPR000330:SNF2-related	4	0.923788	0.0699215	ENSG00000111642, ENSG00000127616, ENSG00000177200, ENSG00000085224	384	31	12369	4.15625	1	0.958989	66.5186
GOTERM_BP_FAT	GO:0006754~ATP biosynthetic process	6	1.38568	0.0704193	ENSG00000154723, ENSG00000167283, ENSG00000047249, ENSG00000128524, ENSG00000124406, ENSG00000070961	307	73	10084	2.69975	1	0.748888	70.9206
SP_PIR_KEYWORDS	membrane	148	34.1801	0.071198	ENSG00000176340, ENSG00000166136, ENSG00000125744, ENSG00000141449, ENSG00000139636, ENSG00000111897, ENSG00000164929, ENSG00000104388, ENSG00000132563, ENSG00000149926, ENSG00000144339, ENSG00000163683, ENSG00000163703, ENSG00000125247, ENSG00000073803, ENSG00000169855, ENSG00000135940, ENSG00000115310, ENSG00000163328, ENSG00000185008, ENSG00000102003, ENSG00000198513, ENSG00000162852, ENSG00000104435, ENSG00000167371, ENSG00000138760, ENSG00000180370, ENSG00000102401, ENSG00000055118, ENSG00000204178, ENSG00000164076, ENSG00000145730, ENSG00000140941, ENSG00000153707, ENSG00000113361, ENSG00000166111, ENSG00000173064, ENSG00000169116, ENSG00000169760, ENSG00000105223, ENSG00000141424, ENSG00000110881, ENSG00000197121, ENSG00000213420, ENSG00000189043, ENSG00000163618, ENSG00000143126, ENSG00000132824, ENSG00000173114, ENSG00000137207, ENSG00000149809, ENSG00000129951, ENSG00000131943, ENSG00000133318, ENSG00000185565, ENSG00000084628, ENSG00000163449, ENSG00000118946, ENSG00000147123, ENSG00000198168, ENSG00000145362, ENSG00000097033, ENSG00000101290, ENSG00000206579, ENSG00000162630, ENSG00000185942, ENSG00000176788, ENSG00000128596, ENSG00000087274, ENSG00000149295, ENSG00000124302, ENSG00000121966, ENSG00000080644, ENSG00000177675, ENSG00000131143, ENSG00000157542, ENSG00000132718, ENSG00000073464, ENSG00000105583, ENSG00000080845, ENSG00000104290, ENSG00000006118, ENSG00000106537, ENSG00000187323, ENSG00000005108, ENSG00000099864, ENSG00000170540, ENSG00000154723, ENSG00000112695, ENSG00000157168, ENSG00000123684, ENSG00000150471, ENSG00000182985, ENSG00000117632, ENSG00000099795, ENSG00000162706, ENSG00000178719, ENSG00000119632, ENSG00000115355, ENSG00000166206, ENSG00000111450, ENSG00000070961, ENSG00000175348, ENSG00000137872, ENSG00000158292, ENSG00000198729, ENSG00000100095, ENSG00000105290, ENSG00000010270, ENSG00000140391, ENSG00000175582, ENSG00000173915, ENSG00000175727, ENSG00000116209, ENSG00000157514, ENSG00000133216, ENSG00000172292, ENSG00000140992, ENSG00000175203, ENSG00000184524, ENSG00000170017, ENSG00000197586, ENSG00000117758, ENSG00000164919, ENSG00000167283, ENSG00000087460, ENSG00000101752, ENSG00000196776, ENSG00000182534, ENSG00000198937, ENSG00000070831, ENSG00000131495, ENSG00000175161, ENSG00000067715, ENSG00000167740, ENSG00000160948, ENSG00000104765, ENSG00000134343, ENSG00000132535, ENSG00000139970, ENSG00000160097, ENSG00000137312, ENSG00000136928, ENSG00000111775, ENSG00000119013, ENSG00000124406, ENSG00000170558, ENSG00000100626	429	4316	13929	1.11338	1	0.580147	63.244
PIR_SUPERFAMILY	PIRSF002288:microtubule-associated protein MAP1B	2	0.461894	0.0717351	ENSG00000166963, ENSG00000131711	191	2	5201	27.2304	1	0.995948	61.2846
PIR_SUPERFAMILY	PIRSF009379:mouse TSC-22 protein	2	0.461894	0.0717351	ENSG00000157514, ENSG00000102804	191	2	5201	27.2304	1	0.995948	61.2846
PIR_SUPERFAMILY	PIRSF005577:V-type ATPase, subunit G	2	0.461894	0.0717351	ENSG00000213760, ENSG00000136888	191	2	5201	27.2304	1	0.995948	61.2846
GOTERM_BP_FAT	GO:0051258~protein polymerization	4	0.923788	0.0718926	ENSG00000137285, ENSG00000196230, ENSG00000112290, ENSG00000167552	307	32	10084	4.10586	1	0.752585	71.6904
GOTERM_BP_FAT	GO:0016358~dendrite development	4	0.923788	0.0718926	ENSG00000143126, ENSG00000118263, ENSG00000077279, ENSG00000131711	307	32	10084	4.10586	1	0.752585	71.6904
GOTERM_BP_FAT	GO:0032940~secretion by cell	10	2.30947	0.071993	ENSG00000067715, ENSG00000087460, ENSG00000162992, ENSG00000145920, ENSG00000163618, ENSG00000169760, ENSG00000090989, ENSG00000164924, ENSG00000168993, ENSG00000111450	307	169	10084	1.9436	1	0.749385	71.7422
UP_SEQ_FEATURE	lipid moiety-binding region:S-palmitoyl cysteine	8	1.84758	0.074279	ENSG00000127955, ENSG00000067715, ENSG00000171533, ENSG00000087460, ENSG00000132535, ENSG00000099864, ENSG00000164929, ENSG00000148908	429	119	13918	2.18103	1	0.998877	71.403
GOTERM_BP_FAT	GO:0007157~heterophilic cell adhesion	3	0.692841	0.0743188	ENSG00000162706, ENSG00000182985, ENSG00000170558	307	15	10084	6.56938	1	0.757137	72.9165
GOTERM_BP_FAT	GO:0045103~intermediate filament-based process	3	0.692841	0.0743188	ENSG00000151914, ENSG00000104722, ENSG00000148798	307	15	10084	6.56938	1	0.757137	72.9165
GOTERM_BP_FAT	GO:0007052~mitotic spindle organization	3	0.692841	0.0743188	ENSG00000175203, ENSG00000197102, ENSG00000117632	307	15	10084	6.56938	1	0.757137	72.9165
GOTERM_BP_FAT	GO:0044087~regulation of cellular component biogenesis	8	1.84758	0.075023	ENSG00000087274, ENSG00000162704, ENSG00000034510, ENSG00000067606, ENSG00000070831, ENSG00000173898, ENSG00000131711, ENSG00000170315	307	121	10084	2.1717	1	0.756908	73.2629
UP_SEQ_FEATURE	compositionally biased region:Poly-Glu	20	4.61894	0.0750552	ENSG00000198729, ENSG00000127616, ENSG00000105290, ENSG00000115310, ENSG00000034053, ENSG00000141424, ENSG00000089737, ENSG00000085224, ENSG00000148798, ENSG00000111642, ENSG00000166924, ENSG00000171532, ENSG00000131149, ENSG00000162992, ENSG00000143126, ENSG00000123636, ENSG00000176903, ENSG00000160551, ENSG00000070961, ENSG00000160271	429	432	13918	1.50199	1	0.998352	71.7895
GOTERM_CC_FAT	GO:0008021~synaptic vesicle	6	1.38568	0.0758917	ENSG00000067715, ENSG00000213760, ENSG00000166111, ENSG00000102003, ENSG00000182985, ENSG00000132718	295	71	9210	2.63834	1	0.473512	65.4772
GOTERM_CC_FAT	GO:0005794~Golgi apparatus	33	7.62125	0.076609	ENSG00000168172, ENSG00000006118, ENSG00000175582, ENSG00000177885, ENSG00000104388, ENSG00000132824, ENSG00000137207, ENSG00000034713, ENSG00000197586, ENSG00000133318, ENSG00000117758, ENSG00000087460, ENSG00000097033, ENSG00000198168, ENSG00000162630, ENSG00000153130, ENSG00000165113, ENSG00000198513, ENSG00000197746, ENSG00000171533, ENSG00000109083, ENSG00000124302, ENSG00000176049, ENSG00000151746, ENSG00000104177, ENSG00000138069, ENSG00000170043, ENSG00000115355, ENSG00000197102, ENSG00000137312, ENSG00000104490, ENSG00000157542, ENSG00000100626	295	774	9210	1.3311	1	0.468282	65.8366
INTERPRO	IPR003008:Tubulin/FtsZ, GTPase domain	3	0.692841	0.0770018	ENSG00000137285, ENSG00000196230, ENSG00000167552	384	15	12369	6.44219	1	0.963954	70.1663
GOTERM_CC_FAT	GO:0044429~mitochondrial part	24	5.54273	0.0771126	ENSG00000164919, ENSG00000176340, ENSG00000167283, ENSG00000135940, ENSG00000154723, ENSG00000166136, ENSG00000147123, ENSG00000112695, ENSG00000097033, ENSG00000101290, ENSG00000175727, ENSG00000131495, ENSG00000173915, ENSG00000105379, ENSG00000112290, ENSG00000126267, ENSG00000099795, ENSG00000063854, ENSG00000189043, ENSG00000104765, ENSG00000125821, ENSG00000111775, ENSG00000119013, ENSG00000131143	295	526	9210	1.4245	1	0.4623	66.0868
GOTERM_BP_FAT	GO:0006887~exocytosis	7	1.61663	0.0772218	ENSG00000145920, ENSG00000163618, ENSG00000169760, ENSG00000090989, ENSG00000164924, ENSG00000168993, ENSG00000111450	307	98	10084	2.34621	1	0.763653	74.3179
INTERPRO	IPR014021:Helicase, superfamily 1 and 2, ATP-binding	7	1.61663	0.0772348	ENSG00000079785, ENSG00000111642, ENSG00000127616, ENSG00000177200, ENSG00000089737, ENSG00000085224, ENSG00000156976	384	96	12369	2.34871	1	0.957072	70.2797
INTERPRO	IPR001650:DNA/RNA helicase, C-terminal	7	1.61663	0.0772348	ENSG00000079785, ENSG00000111642, ENSG00000127616, ENSG00000177200, ENSG00000089737, ENSG00000085224, ENSG00000156976	384	96	12369	2.34871	1	0.957072	70.2797
GOTERM_BP_FAT	GO:0021953~central nervous system neuron differentiation	4	0.923788	0.0773806	ENSG00000149295, ENSG00000187323, ENSG00000077279, ENSG00000133216	307	33	10084	3.98144	1	0.76088	74.3925
UP_SEQ_FEATURE	domain:Helicase ATP-binding	7	1.61663	0.0783524	ENSG00000079785, ENSG00000111642, ENSG00000127616, ENSG00000177200, ENSG00000089737, ENSG00000085224, ENSG00000156976	429	97	13918	2.34124	1	0.998131	73.3771
BBID	61.Myc_network	3	0.692841	0.0802462	ENSG00000123933, ENSG00000119950, ENSG00000015153	13	11	269	5.64336	0.886378	0.886378	49.6408
GOTERM_BP_FAT	GO:0032271~regulation of protein polymerization	5	1.15473	0.080692	ENSG00000087274, ENSG00000162704, ENSG00000034510, ENSG00000173898, ENSG00000131711	307	54	10084	3.04138	1	0.772264	75.9035
GOTERM_MF_FAT	GO:0016887~ATPase activity	14	3.23326	0.0814957	ENSG00000079785, ENSG00000127616, ENSG00000154723, ENSG00000167283, ENSG00000089737, ENSG00000111642, ENSG00000213760, ENSG00000047249, ENSG00000136888, ENSG00000197102, ENSG00000128524, ENSG00000156976, ENSG00000070961, ENSG00000124406	288	284	9651	1.65192	1	0.806276	70.6197
INTERPRO	IPR014001:DEAD-like helicase, N-terminal	7	1.61663	0.0834312	ENSG00000079785, ENSG00000111642, ENSG00000127616, ENSG00000177200, ENSG00000089737, ENSG00000085224, ENSG00000156976	384	98	12369	2.30078	1	0.960543	73.1538
SP_PIR_KEYWORDS	acetylated amino end	6	1.38568	0.084246	ENSG00000120265, ENSG00000160014, ENSG00000182718, ENSG00000164924, ENSG00000143933, ENSG00000126267, ENSG00000173221	429	76	13929	2.56331	1	0.631543	69.6564
GOTERM_BP_FAT	GO:0042773~ATP synthesis coupled electron transport	5	1.15473	0.0850486	ENSG00000166136, ENSG00000189043, ENSG00000131495, ENSG00000119013, ENSG00000099795	307	55	10084	2.98608	1	0.787216	77.7639
GOTERM_BP_FAT	GO:0045454~cell redox homeostasis	5	1.15473	0.0850486	ENSG00000167815, ENSG00000126432, ENSG00000141741, ENSG00000142669, ENSG00000173221	307	55	10084	2.98608	1	0.787216	77.7639
GOTERM_BP_FAT	GO:0042775~mitochondrial ATP synthesis coupled electron transport	5	1.15473	0.0850486	ENSG00000166136, ENSG00000189043, ENSG00000131495, ENSG00000119013, ENSG00000099795	307	55	10084	2.98608	1	0.787216	77.7639
GOTERM_BP_FAT	GO:0032535~regulation of cellular component size	12	2.77136	0.0852506	ENSG00000182636, ENSG00000087274, ENSG00000162704, ENSG00000034510, ENSG00000115310, ENSG00000157168, ENSG00000172757, ENSG00000077279, ENSG00000104722, ENSG00000173898, ENSG00000131711, ENSG00000070087	307	227	10084	1.7364	1	0.784751	77.8468
GOTERM_BP_FAT	GO:0016477~cell migration	12	2.77136	0.0852506	ENSG00000169855, ENSG00000108953, ENSG00000182636, ENSG00000109132, ENSG00000160293, ENSG00000149295, ENSG00000121966, ENSG00000172757, ENSG00000187323, ENSG00000115355, ENSG00000077279, ENSG00000170558	307	227	10084	1.7364	1	0.784751	77.8468
INTERPRO	IPR017442:Serine/threonine protein kinase-related	16	3.69515	0.0855737	ENSG00000074590, ENSG00000067606, ENSG00000107643, ENSG00000105204, ENSG00000125388, ENSG00000112144, ENSG00000140992, ENSG00000180370, ENSG00000183943, ENSG00000198208, ENSG00000160551, ENSG00000164076, ENSG00000174672, ENSG00000071054, ENSG00000213923, ENSG00000073803	384	328	12369	1.57127	1	0.957294	74.0856
SMART	SM00212:UBCc	4	0.923788	0.0875404	ENSG00000156587, ENSG00000107341, ENSG00000170035, ENSG00000186591	199	37	6943	3.77183	0.999999	0.830512	66.7194
GOTERM_BP_FAT	GO:0015986~ATP synthesis coupled proton transport	4	0.923788	0.0888852	ENSG00000154723, ENSG00000167283, ENSG00000047249, ENSG00000128524	307	35	10084	3.75393	1	0.795841	79.2895
GOTERM_BP_FAT	GO:0015985~energy coupled proton transport, down electrochemical gradient	4	0.923788	0.0888852	ENSG00000154723, ENSG00000167283, ENSG00000047249, ENSG00000128524	307	35	10084	3.75393	1	0.795841	79.2895
INTERPRO	IPR017386:SOX-12/11/4a	2	0.461894	0.0900539	ENSG00000124766, ENSG00000176887	384	3	12369	21.474	1	0.957918	75.9374
INTERPRO	IPR008849:Synaphin	2	0.461894	0.0900539	ENSG00000145920, ENSG00000168993	384	3	12369	21.474	1	0.957918	75.9374
INTERPRO	IPR016637:Transcription factor, basic helix-loop-helix, NeuroD	2	0.461894	0.0900539	ENSG00000171532, ENSG00000162992	384	3	12369	21.474	1	0.957918	75.9374
PIR_SUPERFAMILY	PIRSF002306:tubulin	3	0.692841	0.0905974	ENSG00000137285, ENSG00000196230, ENSG00000167552	191	14	5201	5.83508	1	0.99486	70.1993
SP_PIR_KEYWORDS	nucleotide binding	7	1.61663	0.0907567	ENSG00000127955, ENSG00000087460, ENSG00000138069, ENSG00000175582, ENSG00000070831, ENSG00000197102, ENSG00000104388	429	101	13929	2.25029	1	0.647744	72.4528
KEGG_PATHWAY	hsa04912:GnRH signaling pathway	6	1.38568	0.0907625	ENSG00000087460, ENSG00000160014, ENSG00000107643, ENSG00000183943, ENSG00000070831, ENSG00000177885, ENSG00000143933	117	77	3719	2.47686	0.999939	0.454785	65.3554
GOTERM_BP_FAT	GO:0009206~purine ribonucleoside triphosphate biosynthetic process	6	1.38568	0.0916193	ENSG00000154723, ENSG00000167283, ENSG00000047249, ENSG00000128524, ENSG00000124406, ENSG00000070961	307	79	10084	2.4947	1	0.802937	80.316
SP_PIR_KEYWORDS	actin-binding	11	2.54042	0.0917063	ENSG00000087274, ENSG00000162704, ENSG00000034510, ENSG00000172757, ENSG00000151914, ENSG00000173898, ENSG00000112290, ENSG00000103187, ENSG00000082397, ENSG00000146112, ENSG00000070087	429	201	13929	1.77688	1	0.639704	72.8401
UP_SEQ_FEATURE	domain:Ig-like C2-type 3	6	1.38568	0.0919736	ENSG00000169855, ENSG00000153707, ENSG00000187323, ENSG00000170017, ENSG00000185008, ENSG00000185565	429	78	13918	2.49561	1	0.999081	79.0891
GOTERM_BP_FAT	GO:0008088~axon cargo transport	3	0.692841	0.0925604	ENSG00000126214, ENSG00000151914, ENSG00000104722	307	17	10084	5.79651	1	0.803278	80.6581
GOTERM_CC_FAT	GO:0030285~integral to synaptic vesicle membrane	2	0.461894	0.0927507	ENSG00000213760, ENSG00000102003	295	3	9210	20.8136	1	0.520337	73.0627
SMART	SM00360:RRM	10	2.30947	0.0928336	ENSG00000153250, ENSG00000048740, ENSG00000104177, ENSG00000100320, ENSG00000159409, ENSG00000137449, ENSG00000196361, ENSG00000107105, ENSG00000162374, ENSG00000153944	199	190	6943	1.83629	1	0.813244	68.9653
GOTERM_BP_FAT	GO:0002443~leukocyte mediated immunity	5	1.15473	0.0940977	ENSG00000196230, ENSG00000145920, ENSG00000182985, ENSG00000164924, ENSG00000005483	307	57	10084	2.88131	1	0.805747	81.205
GOTERM_BP_FAT	GO:0009201~ribonucleoside triphosphate biosynthetic process	6	1.38568	0.0954403	ENSG00000154723, ENSG00000167283, ENSG00000047249, ENSG00000128524, ENSG00000124406, ENSG00000070961	307	80	10084	2.46352	1	0.807468	81.6706
GOTERM_BP_FAT	GO:0009145~purine nucleoside triphosphate biosynthetic process	6	1.38568	0.0954403	ENSG00000154723, ENSG00000167283, ENSG00000047249, ENSG00000128524, ENSG00000124406, ENSG00000070961	307	80	10084	2.46352	1	0.807468	81.6706
GOTERM_MF_FAT	GO:0003714~transcription corepressor activity	8	1.84758	0.0955151	ENSG00000123933, ENSG00000119950, ENSG00000015153, ENSG00000100320, ENSG00000196781, ENSG00000104964, ENSG00000123349, ENSG00000148516	288	131	9651	2.04644	1	0.845337	76.4599
GOTERM_MF_FAT	GO:0030528~transcription regulator activity	45	10.3926	0.0967465	ENSG00000140396, ENSG00000127616, ENSG00000119950, ENSG00000164330, ENSG00000113068, ENSG00000130338, ENSG00000177551, ENSG00000118263, ENSG00000105204, ENSG00000196132, ENSG00000175727, ENSG00000163623, ENSG00000196781, ENSG00000157514, ENSG00000005483, ENSG00000123349, ENSG00000102804, ENSG00000148516, ENSG00000108001, ENSG00000109132, ENSG00000172292, ENSG00000015153, ENSG00000129757, ENSG00000079102, ENSG00000187323, ENSG00000124766, ENSG00000104964, ENSG00000123933, ENSG00000157168, ENSG00000105419, ENSG00000112514, ENSG00000176887, ENSG00000170315, ENSG00000148450, ENSG00000111653, ENSG00000119547, ENSG00000162992, ENSG00000171532, ENSG00000104177, ENSG00000143355, ENSG00000165156, ENSG00000100320, ENSG00000188290, ENSG00000168779, ENSG00000182568	288	1218	9651	1.23807	1	0.838664	76.9175
GOTERM_MF_FAT	GO:0030545~receptor regulator activity	3	0.692841	0.0986836	ENSG00000140396, ENSG00000157168, ENSG00000112514	288	18	9651	5.58507	1	0.834457	77.6205
GOTERM_BP_FAT	GO:0019220~regulation of phosphate metabolic process	18	4.15704	0.0993916	ENSG00000198729, ENSG00000167815, ENSG00000157168, ENSG00000067606, ENSG00000070831, ENSG00000127445, ENSG00000068903, ENSG00000108953, ENSG00000160293, ENSG00000140992, ENSG00000121966, ENSG00000129757, ENSG00000080644, ENSG00000008294, ENSG00000180370, ENSG00000173114, ENSG00000115355, ENSG00000073803	307	399	10084	1.48182	1	0.817923	82.9788
GOTERM_BP_FAT	GO:0051174~regulation of phosphorus metabolic process	18	4.15704	0.0993916	ENSG00000198729, ENSG00000167815, ENSG00000157168, ENSG00000067606, ENSG00000070831, ENSG00000127445, ENSG00000068903, ENSG00000108953, ENSG00000160293, ENSG00000140992, ENSG00000121966, ENSG00000129757, ENSG00000080644, ENSG00000008294, ENSG00000180370, ENSG00000173114, ENSG00000115355, ENSG00000073803	307	399	10084	1.48182	1	0.817923	82.9788
UP_SEQ_FEATURE	DNA-binding region:Basic motif	8	1.84758	0.0999008	ENSG00000140396, ENSG00000123933, ENSG00000119950, ENSG00000171532, ENSG00000162992, ENSG00000177551, ENSG00000188290, ENSG00000175727	429	128	13918	2.02768	1	0.999256	81.8612

### Sheet: C0 - neuron
Category	Term	Count	%	PValue	Genes	List Total	Pop Hits	Pop Total	Fold Enrichment	Bonferroni	Benjamini	FDR
GOTERM_BP_FAT	GO:0007409~axonogenesis	33	5.09259	5.55639e-12	ENSG00000064300, ENSG00000091129, ENSG00000159556, ENSG00000154277, ENSG00000166313, ENSG00000142192, ENSG00000136854, ENSG00000066032, ENSG00000150991, ENSG00000198910, ENSG00000152192, ENSG00000176749, ENSG00000164885, ENSG00000186907, ENSG00000145147, ENSG00000157851, ENSG00000172020, ENSG00000184144, ENSG00000108947, ENSG00000007168, ENSG00000099250, ENSG00000016082, ENSG00000005810, ENSG00000133083, ENSG00000134982, ENSG00000105649, ENSG00000083290, ENSG00000163531, ENSG00000138834, ENSG00000179915, ENSG00000132639, ENSG00000184347, ENSG00000174684	460	171	10084	4.23051	1.18074e-08	1.18074e-08	9.62093e-09
GOTERM_BP_FAT	GO:0031175~neuron projection development	38	5.8642	1.16615e-11	ENSG00000064300, ENSG00000091129, ENSG00000138443, ENSG00000159556, ENSG00000154277, ENSG00000169783, ENSG00000166313, ENSG00000142192, ENSG00000136854, ENSG00000066032, ENSG00000150991, ENSG00000198910, ENSG00000152192, ENSG00000176749, ENSG00000164885, ENSG00000186907, ENSG00000145147, ENSG00000078018, ENSG00000157851, ENSG00000172020, ENSG00000184144, ENSG00000108947, ENSG00000007168, ENSG00000016082, ENSG00000099250, ENSG00000005810, ENSG00000133083, ENSG00000134982, ENSG00000169258, ENSG00000105649, ENSG00000083290, ENSG00000163531, ENSG00000138834, ENSG00000179915, ENSG00000087258, ENSG00000132639, ENSG00000184347, ENSG00000174684	460	229	10084	3.63767	2.47808e-08	1.23904e-08	2.01919e-08
GOTERM_BP_FAT	GO:0048667~cell morphogenesis involved in neuron differentiation	33	5.09259	4.21786e-11	ENSG00000064300, ENSG00000091129, ENSG00000159556, ENSG00000154277, ENSG00000166313, ENSG00000142192, ENSG00000136854, ENSG00000066032, ENSG00000150991, ENSG00000198910, ENSG00000152192, ENSG00000176749, ENSG00000164885, ENSG00000186907, ENSG00000145147, ENSG00000157851, ENSG00000172020, ENSG00000184144, ENSG00000108947, ENSG00000007168, ENSG00000099250, ENSG00000016082, ENSG00000005810, ENSG00000133083, ENSG00000134982, ENSG00000105649, ENSG00000083290, ENSG00000163531, ENSG00000138834, ENSG00000179915, ENSG00000132639, ENSG00000184347, ENSG00000174684	460	184	10084	3.93162	8.96295e-08	2.98765e-08	7.30318e-08
GOTERM_BP_FAT	GO:0048812~neuron projection morphogenesis	33	5.09259	1.00539e-10	ENSG00000064300, ENSG00000091129, ENSG00000159556, ENSG00000154277, ENSG00000166313, ENSG00000142192, ENSG00000136854, ENSG00000066032, ENSG00000150991, ENSG00000198910, ENSG00000152192, ENSG00000176749, ENSG00000164885, ENSG00000186907, ENSG00000145147, ENSG00000157851, ENSG00000172020, ENSG00000184144, ENSG00000108947, ENSG00000007168, ENSG00000099250, ENSG00000016082, ENSG00000005810, ENSG00000133083, ENSG00000134982, ENSG00000105649, ENSG00000083290, ENSG00000163531, ENSG00000138834, ENSG00000179915, ENSG00000132639, ENSG00000184347, ENSG00000174684	460	190	10084	3.80746	2.13646e-07	5.34115e-08	1.74083e-07
GOTERM_CC_FAT	GO:0043005~neuron projection	45	6.94444	1.29169e-10	ENSG00000091129, ENSG00000187957, ENSG00000102606, ENSG00000132872, ENSG00000138443, ENSG00000185046, ENSG00000154277, ENSG00000092964, ENSG00000184185, ENSG00000107130, ENSG00000166313, ENSG00000110436, ENSG00000159720, ENSG00000142192, ENSG00000186318, ENSG00000186868, ENSG00000128872, ENSG00000047932, ENSG00000066032, ENSG00000198910, ENSG00000155980, ENSG00000176749, ENSG00000104833, ENSG00000164885, ENSG00000078018, ENSG00000113657, ENSG00000157851, ENSG00000073969, ENSG00000172020, ENSG00000184144, ENSG00000089220, ENSG00000162545, ENSG00000082701, ENSG00000149294, ENSG00000007168, ENSG00000121653, ENSG00000099250, ENSG00000005810, ENSG00000134982, ENSG00000197535, ENSG00000173267, ENSG00000169258, ENSG00000163531, ENSG00000138834, ENSG00000132639	453	310	9210	2.95129	5.23134e-08	5.23134e-08	1.80491e-07
GOTERM_BP_FAT	GO:0032990~cell part morphogenesis	36	5.55556	3.03828e-10	ENSG00000064300, ENSG00000091129, ENSG00000159556, ENSG00000154277, ENSG00000166313, ENSG00000214253, ENSG00000142192, ENSG00000136854, ENSG00000078674, ENSG00000066032, ENSG00000150991, ENSG00000198910, ENSG00000152192, ENSG00000176749, ENSG00000164885, ENSG00000186907, ENSG00000145147, ENSG00000157851, ENSG00000172020, ENSG00000184144, ENSG00000169856, ENSG00000108947, ENSG00000007168, ENSG00000016082, ENSG00000099250, ENSG00000005810, ENSG00000133083, ENSG00000134982, ENSG00000105649, ENSG00000083290, ENSG00000163531, ENSG00000138834, ENSG00000179915, ENSG00000132639, ENSG00000184347, ENSG00000174684	460	232	10084	3.40165	6.45634e-07	1.29127e-07	5.26075e-07
GOTERM_BP_FAT	GO:0048666~neuron development	41	6.32716	3.16209e-10	ENSG00000064300, ENSG00000091129, ENSG00000138443, ENSG00000159556, ENSG00000154277, ENSG00000169783, ENSG00000166313, ENSG00000142192, ENSG00000136854, ENSG00000066032, ENSG00000150991, ENSG00000198910, ENSG00000152192, ENSG00000198707, ENSG00000176749, ENSG00000164885, ENSG00000186907, ENSG00000145147, ENSG00000078018, ENSG00000157851, ENSG00000172020, ENSG00000184144, ENSG00000108947, ENSG00000156052, ENSG00000007168, ENSG00000016082, ENSG00000099250, ENSG00000005810, ENSG00000133083, ENSG00000134982, ENSG00000169258, ENSG00000105649, ENSG00000083290, ENSG00000163531, ENSG00000138834, ENSG00000179915, ENSG00000087258, ENSG00000132639, ENSG00000174684, ENSG00000184347, ENSG00000167081	460	292	10084	3.07805	6.71944e-07	1.11991e-07	5.47513e-07
GOTERM_BP_FAT	GO:0048858~cell projection morphogenesis	35	5.40123	3.22242e-10	ENSG00000064300, ENSG00000091129, ENSG00000159556, ENSG00000154277, ENSG00000166313, ENSG00000142192, ENSG00000136854, ENSG00000066032, ENSG00000078674, ENSG00000150991, ENSG00000198910, ENSG00000152192, ENSG00000176749, ENSG00000164885, ENSG00000186907, ENSG00000145147, ENSG00000157851, ENSG00000172020, ENSG00000184144, ENSG00000169856, ENSG00000108947, ENSG00000007168, ENSG00000016082, ENSG00000099250, ENSG00000005810, ENSG00000133083, ENSG00000134982, ENSG00000105649, ENSG00000083290, ENSG00000163531, ENSG00000138834, ENSG00000179915, ENSG00000132639, ENSG00000184347, ENSG00000174684	460	221	10084	3.47177	6.84763e-07	9.78234e-08	5.57958e-07
GOTERM_BP_FAT	GO:0030182~neuron differentiation	46	7.09877	1.58538e-09	ENSG00000064300, ENSG00000137267, ENSG00000091129, ENSG00000138443, ENSG00000159556, ENSG00000154277, ENSG00000169783, ENSG00000167861, ENSG00000166313, ENSG00000142192, ENSG00000136854, ENSG00000148826, ENSG00000160469, ENSG00000066032, ENSG00000150991, ENSG00000198910, ENSG00000152192, ENSG00000198707, ENSG00000176749, ENSG00000164885, ENSG00000186907, ENSG00000145147, ENSG00000078018, ENSG00000157851, ENSG00000172020, ENSG00000184144, ENSG00000059915, ENSG00000108947, ENSG00000156052, ENSG00000007168, ENSG00000016082, ENSG00000099250, ENSG00000005810, ENSG00000134982, ENSG00000133083, ENSG00000169258, ENSG00000105649, ENSG00000083290, ENSG00000163531, ENSG00000179915, ENSG00000138834, ENSG00000087258, ENSG00000132639, ENSG00000174684, ENSG00000184347, ENSG00000167081	460	373	10084	2.70349	3.36894e-06	4.21118e-07	2.74508e-06
GOTERM_BP_FAT	GO:0000904~cell morphogenesis involved in differentiation	33	5.09259	2.26837e-09	ENSG00000064300, ENSG00000091129, ENSG00000159556, ENSG00000154277, ENSG00000166313, ENSG00000142192, ENSG00000136854, ENSG00000066032, ENSG00000150991, ENSG00000198910, ENSG00000152192, ENSG00000176749, ENSG00000164885, ENSG00000186907, ENSG00000145147, ENSG00000157851, ENSG00000172020, ENSG00000184144, ENSG00000108947, ENSG00000007168, ENSG00000099250, ENSG00000016082, ENSG00000005810, ENSG00000133083, ENSG00000134982, ENSG00000105649, ENSG00000083290, ENSG00000163531, ENSG00000138834, ENSG00000179915, ENSG00000132639, ENSG00000184347, ENSG00000174684	460	214	10084	3.38046	4.82027e-06	5.35587e-07	3.92766e-06
GOTERM_CC_FAT	GO:0045202~synapse	43	6.6358	2.46085e-09	ENSG00000105404, ENSG00000186187, ENSG00000132872, ENSG00000185046, ENSG00000164061, ENSG00000055163, ENSG00000204681, ENSG00000107130, ENSG00000166313, ENSG00000110436, ENSG00000130477, ENSG00000159720, ENSG00000166736, ENSG00000136717, ENSG00000142192, ENSG00000181104, ENSG00000198794, ENSG00000091664, ENSG00000152932, ENSG00000047932, ENSG00000117016, ENSG00000198910, ENSG00000176749, ENSG00000220205, ENSG00000164885, ENSG00000147044, ENSG00000011347, ENSG00000106089, ENSG00000172020, ENSG00000089220, ENSG00000104093, ENSG00000162545, ENSG00000108946, ENSG00000176406, ENSG00000060709, ENSG00000100167, ENSG00000198961, ENSG00000105649, ENSG00000158258, ENSG00000122012, ENSG00000179915, ENSG00000132639, ENSG00000104863	453	315	9210	2.77536	9.96645e-07	4.98323e-07	3.43862e-06
GOTERM_BP_FAT	GO:0030030~cell projection organization	42	6.48148	4.04534e-09	ENSG00000064300, ENSG00000091129, ENSG00000138443, ENSG00000159556, ENSG00000154277, ENSG00000169783, ENSG00000166313, ENSG00000142192, ENSG00000136854, ENSG00000078674, ENSG00000066032, ENSG00000150991, ENSG00000198910, ENSG00000152192, ENSG00000198707, ENSG00000176749, ENSG00000164885, ENSG00000186907, ENSG00000145147, ENSG00000078018, ENSG00000157851, ENSG00000172020, ENSG00000184144, ENSG00000169856, ENSG00000108947, ENSG00000007168, ENSG00000016082, ENSG00000099250, ENSG00000005810, ENSG00000133083, ENSG00000134982, ENSG00000102879, ENSG00000169258, ENSG00000105649, ENSG00000083290, ENSG00000163531, ENSG00000138834, ENSG00000179915, ENSG00000087258, ENSG00000132639, ENSG00000174684, ENSG00000184347	460	331	10084	2.78161	8.59631e-06	8.59635e-07	7.00447e-06
GOTERM_BP_FAT	GO:0007411~axon guidance	20	3.08642	4.01545e-08	ENSG00000064300, ENSG00000176749, ENSG00000164885, ENSG00000159556, ENSG00000145147, ENSG00000157851, ENSG00000166313, ENSG00000172020, ENSG00000108947, ENSG00000099250, ENSG00000016082, ENSG00000142192, ENSG00000005810, ENSG00000179915, ENSG00000138834, ENSG00000163531, ENSG00000150991, ENSG00000174684, ENSG00000184347, ENSG00000198910	460	95	10084	4.6151	8.53247e-05	7.75709e-06	6.95271e-05
GOTERM_BP_FAT	GO:0000902~cell morphogenesis	38	5.8642	9.00607e-08	ENSG00000064300, ENSG00000091129, ENSG00000163539, ENSG00000159556, ENSG00000154277, ENSG00000166313, ENSG00000142192, ENSG00000136854, ENSG00000160469, ENSG00000066032, ENSG00000078674, ENSG00000150991, ENSG00000198910, ENSG00000152192, ENSG00000176749, ENSG00000164885, ENSG00000074054, ENSG00000186907, ENSG00000145147, ENSG00000157851, ENSG00000172020, ENSG00000184144, ENSG00000169856, ENSG00000108947, ENSG00000007168, ENSG00000016082, ENSG00000099250, ENSG00000005810, ENSG00000133083, ENSG00000134982, ENSG00000105649, ENSG00000083290, ENSG00000163531, ENSG00000138834, ENSG00000179915, ENSG00000132639, ENSG00000184347, ENSG00000174684	460	314	10084	2.65295	0.000191361	1.59481e-05	0.000155939
SP_PIR_KEYWORDS	synapse	28	4.32099	1.12062e-07	ENSG00000132872, ENSG00000105404, ENSG00000186187, ENSG00000164061, ENSG00000185046, ENSG00000055163, ENSG00000204681, ENSG00000107130, ENSG00000130477, ENSG00000166736, ENSG00000198794, ENSG00000091664, ENSG00000047932, ENSG00000117016, ENSG00000220205, ENSG00000011347, ENSG00000106089, ENSG00000172020, ENSG00000162545, ENSG00000104093, ENSG00000131409, ENSG00000176406, ENSG00000060709, ENSG00000100167, ENSG00000198961, ENSG00000122012, ENSG00000132639, ENSG00000104863	639	187	13929	3.26389	4.24708e-05	4.24708e-05	0.000155078
GOTERM_CC_FAT	GO:0019717~synaptosome	18	2.77778	2.38165e-07	ENSG00000220205, ENSG00000164061, ENSG00000147044, ENSG00000055163, ENSG00000170345, ENSG00000106089, ENSG00000139220, ENSG00000159720, ENSG00000089220, ENSG00000162545, ENSG00000142192, ENSG00000100167, ENSG00000091664, ENSG00000105649, ENSG00000047932, ENSG00000132639, ENSG00000087258, ENSG00000104863	453	80	9210	4.5745	9.64523e-05	3.21518e-05	0.000332794
GOTERM_BP_FAT	GO:0032989~cellular component morphogenesis	39	6.01852	4.04615e-07	ENSG00000064300, ENSG00000091129, ENSG00000163539, ENSG00000159556, ENSG00000154277, ENSG00000166313, ENSG00000214253, ENSG00000142192, ENSG00000136854, ENSG00000160469, ENSG00000078674, ENSG00000066032, ENSG00000150991, ENSG00000198910, ENSG00000152192, ENSG00000176749, ENSG00000164885, ENSG00000074054, ENSG00000186907, ENSG00000145147, ENSG00000157851, ENSG00000172020, ENSG00000184144, ENSG00000169856, ENSG00000108947, ENSG00000007168, ENSG00000016082, ENSG00000099250, ENSG00000005810, ENSG00000133083, ENSG00000134982, ENSG00000105649, ENSG00000083290, ENSG00000163531, ENSG00000138834, ENSG00000179915, ENSG00000132639, ENSG00000184347, ENSG00000174684	460	347	10084	2.46383	0.000859438	6.61369e-05	0.000700585
GOTERM_CC_FAT	GO:0030424~axon	23	3.54938	1.25676e-06	ENSG00000104833, ENSG00000176749, ENSG00000164885, ENSG00000154277, ENSG00000092964, ENSG00000107130, ENSG00000110436, ENSG00000172020, ENSG00000159720, ENSG00000184144, ENSG00000089220, ENSG00000149294, ENSG00000099250, ENSG00000142192, ENSG00000186318, ENSG00000005810, ENSG00000134982, ENSG00000173267, ENSG00000138834, ENSG00000186868, ENSG00000163531, ENSG00000066032, ENSG00000198910	453	141	9210	3.31642	0.000508858	0.000127239	0.00175609
GOTERM_CC_FAT	GO:0030426~growth cone	14	2.16049	1.41056e-06	ENSG00000082701, ENSG00000007168, ENSG00000176749, ENSG00000102606, ENSG00000164885, ENSG00000134982, ENSG00000197535, ENSG00000169258, ENSG00000092964, ENSG00000113657, ENSG00000128872, ENSG00000186868, ENSG00000132639, ENSG00000166313	453	54	9210	5.27103	0.000571116	0.000114249	0.001971
GOTERM_BP_FAT	GO:0007268~synaptic transmission	31	4.78395	1.73302e-06	ENSG00000132872, ENSG00000107758, ENSG00000184156, ENSG00000164061, ENSG00000119396, ENSG00000110436, ENSG00000213585, ENSG00000166736, ENSG00000142192, ENSG00000139910, ENSG00000054523, ENSG00000091664, ENSG00000128872, ENSG00000066032, ENSG00000150991, ENSG00000157005, ENSG00000155980, ENSG00000104164, ENSG00000164885, ENSG00000106089, ENSG00000089220, ENSG00000138814, ENSG00000007168, ENSG00000170296, ENSG00000127914, ENSG00000148408, ENSG00000105649, ENSG00000130287, ENSG00000179915, ENSG00000132639, ENSG00000104863	460	256	10084	2.65459	0.00367591	0.000263014	0.00300067
GOTERM_CC_FAT	GO:0030427~site of polarized growth	14	2.16049	1.76586e-06	ENSG00000082701, ENSG00000007168, ENSG00000176749, ENSG00000102606, ENSG00000164885, ENSG00000134982, ENSG00000197535, ENSG00000169258, ENSG00000092964, ENSG00000113657, ENSG00000128872, ENSG00000186868, ENSG00000132639, ENSG00000166313	453	55	9210	5.1752	0.000714917	0.000119188	0.00246745
KEGG_PATHWAY	hsa05010:Alzheimer's disease	23	3.54938	2.41318e-06	ENSG00000127540, ENSG00000176749, ENSG00000107758, ENSG00000164885, ENSG00000170906, ENSG00000166313, ENSG00000182621, ENSG00000082701, ENSG00000138814, ENSG00000127184, ENSG00000002330, ENSG00000156052, ENSG00000124172, ENSG00000142192, ENSG00000125356, ENSG00000184076, ENSG00000128609, ENSG00000186318, ENSG00000198668, ENSG00000183648, ENSG00000186868, ENSG00000164405, ENSG00000090266	191	144	3719	3.10998	0.000316077	0.000316077	0.00281406
SP_PIR_KEYWORDS	microtubule	26	4.01235	4.10027e-06	ENSG00000137267, ENSG00000155980, ENSG00000104833, ENSG00000163539, ENSG00000040341, ENSG00000116852, ENSG00000074054, ENSG00000101350, ENSG00000078018, ENSG00000139116, ENSG00000106976, ENSG00000021574, ENSG00000084764, ENSG00000204843, ENSG00000101460, ENSG00000007168, ENSG00000170296, ENSG00000171530, ENSG00000135720, ENSG00000047849, ENSG00000054523, ENSG00000106665, ENSG00000084731, ENSG00000115266, ENSG00000186868, ENSG00000166974	639	198	13929	2.86238	0.0015528	0.000776702	0.00567404
GOTERM_CC_FAT	GO:0030136~clathrin-coated vesicle	20	3.08642	7.77032e-06	ENSG00000220205, ENSG00000105404, ENSG00000132872, ENSG00000089818, ENSG00000175416, ENSG00000011347, ENSG00000183020, ENSG00000119396, ENSG00000106089, ENSG00000159720, ENSG00000089220, ENSG00000104093, ENSG00000136717, ENSG00000187714, ENSG00000091664, ENSG00000106367, ENSG00000105649, ENSG00000152932, ENSG00000122012, ENSG00000047932	453	123	9210	3.30587	0.00314204	0.000449469	0.0108571
SP_PIR_KEYWORDS	membrane	249	38.4259	9.09267e-06	ENSG00000168824, ENSG00000091129, ENSG00000184156, ENSG00000167703, ENSG00000137726, ENSG00000171224, ENSG00000144229, ENSG00000102996, ENSG00000107130, ENSG00000126777, ENSG00000113441, ENSG00000002330, ENSG00000150938, ENSG00000076641, ENSG00000198910, ENSG00000134313, ENSG00000118402, ENSG00000114631, ENSG00000158987, ENSG00000171130, ENSG00000133460, ENSG00000165323, ENSG00000148408, ENSG00000143153, ENSG00000106367, ENSG00000126950, ENSG00000099785, ENSG00000187957, ENSG00000186187, ENSG00000132872, ENSG00000104723, ENSG00000167861, ENSG00000178233, ENSG00000166313, ENSG00000151320, ENSG00000010322, ENSG00000142192, ENSG00000145934, ENSG00000111728, ENSG00000137942, ENSG00000183172, ENSG00000152932, ENSG00000115266, ENSG00000067191, ENSG00000179222, ENSG00000172500, ENSG00000174939, ENSG00000167972, ENSG00000160991, ENSG00000089818, ENSG00000174938, ENSG00000163964, ENSG00000011347, ENSG00000146352, ENSG00000184144, ENSG00000159461, ENSG00000149294, ENSG00000099250, ENSG00000137216, ENSG00000144567, ENSG00000177519, ENSG00000079950, ENSG00000152092, ENSG00000145416, ENSG00000105404, ENSG00000158828, ENSG00000161682, ENSG00000105409, ENSG00000096092, ENSG00000054356, ENSG00000162188, ENSG00000131507, ENSG00000130477, ENSG00000166736, ENSG00000118432, ENSG00000143590, ENSG00000125814, ENSG00000104164, ENSG00000175048, ENSG00000155099, ENSG00000151490, ENSG00000143198, ENSG00000140557, ENSG00000183648, ENSG00000068615, ENSG00000198961, ENSG00000122012, ENSG00000179915, ENSG00000130881, ENSG00000156298, ENSG00000178531, ENSG00000169020, ENSG00000139200, ENSG00000170091, ENSG00000125266, ENSG00000105520, ENSG00000204681, ENSG00000158186, ENSG00000174871, ENSG00000136854, ENSG00000185236, ENSG00000047932, ENSG00000198833, ENSG00000184277, ENSG00000144320, ENSG00000133872, ENSG00000176749, ENSG00000073670, ENSG00000115561, ENSG00000162545, ENSG00000071553, ENSG00000127184, ENSG00000148123, ENSG00000176406, ENSG00000166619, ENSG00000163531, ENSG00000143862, ENSG00000115306, ENSG00000144746, ENSG00000183020, ENSG00000184185, ENSG00000172765, ENSG00000175893, ENSG00000214253, ENSG00000101152, ENSG00000151778, ENSG00000196814, ENSG00000101460, ENSG00000185774, ENSG00000204217, ENSG00000198794, ENSG00000204310, ENSG00000150625, ENSG00000140323, ENSG00000073910, ENSG00000221946, ENSG00000075461, ENSG00000108960, ENSG00000072958, ENSG00000131409, ENSG00000007168, ENSG00000060709, ENSG00000125356, ENSG00000128266, ENSG00000135454, ENSG00000132932, ENSG00000158258, ENSG00000152128, ENSG00000105767, ENSG00000172159, ENSG00000185046, ENSG00000166257, ENSG00000124172, ENSG00000105429, ENSG00000186318, ENSG00000164405, ENSG00000136100, ENSG00000125827, ENSG00000122042, ENSG00000220205, ENSG00000186907, ENSG00000184194, ENSG00000153317, ENSG00000006125, ENSG00000176454, ENSG00000021574, ENSG00000108947, ENSG00000144369, ENSG00000167110, ENSG00000155970, ENSG00000132670, ENSG00000186106, ENSG00000105649, ENSG00000138688, ENSG00000092051, ENSG00000174136, ENSG00000169783, ENSG00000119396, ENSG00000213585, ENSG00000005486, ENSG00000111540, ENSG00000128609, ENSG00000172915, ENSG00000135503, ENSG00000050438, ENSG00000181104, ENSG00000166562, ENSG00000091664, ENSG00000196376, ENSG00000117410, ENSG00000145495, ENSG00000127540, ENSG00000182093, ENSG00000033627, ENSG00000164615, ENSG00000170906, ENSG00000147044, ENSG00000122873, ENSG00000122778, ENSG00000116586, ENSG00000144583, ENSG00000089220, ENSG00000154917, ENSG00000143630, ENSG00000184076, ENSG00000125995, ENSG00000090266, ENSG00000204442, ENSG00000162604, ENSG00000064300, ENSG00000103657, ENSG00000121989, ENSG00000127995, ENSG00000153956, ENSG00000110436, ENSG00000203667, ENSG00000112309, ENSG00000186868, ENSG00000105613, ENSG00000066032, ENSG00000112305, ENSG00000174775, ENSG00000091844, ENSG00000155265, ENSG00000183722, ENSG00000151502, ENSG00000054793, ENSG00000175416, ENSG00000178401, ENSG00000103056, ENSG00000106089, ENSG00000186469, ENSG00000172020, ENSG00000122756, ENSG00000104093, ENSG00000018236, ENSG00000156515, ENSG00000187714, ENSG00000107281, ENSG00000170296, ENSG00000092096, ENSG00000185090, ENSG00000102879, ENSG00000169258, ENSG00000139266, ENSG00000132639, ENSG00000008952, ENSG00000174684, ENSG00000104863	639	4316	13929	1.25758	0.00344021	0.00114805	0.0125822
GOTERM_BP_FAT	GO:0006928~cell motion	38	5.8642	1.19756e-05	ENSG00000064300, ENSG00000091129, ENSG00000152092, ENSG00000187957, ENSG00000163539, ENSG00000102606, ENSG00000138443, ENSG00000159556, ENSG00000166313, ENSG00000126778, ENSG00000075223, ENSG00000125868, ENSG00000142192, ENSG00000119185, ENSG00000066032, ENSG00000150991, ENSG00000198910, ENSG00000152192, ENSG00000176749, ENSG00000164885, ENSG00000145147, ENSG00000157851, ENSG00000172020, ENSG00000184144, ENSG00000108947, ENSG00000159461, ENSG00000007168, ENSG00000099250, ENSG00000016082, ENSG00000005810, ENSG00000133083, ENSG00000134982, ENSG00000102879, ENSG00000138834, ENSG00000179915, ENSG00000163531, ENSG00000184347, ENSG00000174684	460	384	10084	2.16934	0.0251272	0.00169512	0.0207336
SP_PIR_KEYWORDS	sh3 domain	23	3.54938	1.64703e-05	ENSG00000198853, ENSG00000167535, ENSG00000145675, ENSG00000102606, ENSG00000138443, ENSG00000147044, ENSG00000160310, ENSG00000107957, ENSG00000008735, ENSG00000153317, ENSG00000004777, ENSG00000005020, ENSG00000136717, ENSG00000121653, ENSG00000060709, ENSG00000197694, ENSG00000137942, ENSG00000196935, ENSG00000161647, ENSG00000108852, ENSG00000067191, ENSG00000154556, ENSG00000038382	639	175	13929	2.8649	0.00622286	0.00155936	0.0227902
INTERPRO	IPR001452:Src homology-3 domain	23	3.54938	1.95732e-05	ENSG00000198853, ENSG00000167535, ENSG00000145675, ENSG00000102606, ENSG00000138443, ENSG00000147044, ENSG00000160310, ENSG00000107957, ENSG00000008735, ENSG00000153317, ENSG00000004777, ENSG00000005020, ENSG00000136717, ENSG00000121653, ENSG00000060709, ENSG00000197694, ENSG00000137942, ENSG00000196935, ENSG00000161647, ENSG00000108852, ENSG00000067191, ENSG00000154556, ENSG00000038382	568	177	12369	2.8297	0.0178079	0.0178079	0.0305834
GOTERM_BP_FAT	GO:0019226~transmission of nerve impulse	32	4.93827	2.06758e-05	ENSG00000132872, ENSG00000107758, ENSG00000184156, ENSG00000164061, ENSG00000119396, ENSG00000110436, ENSG00000213585, ENSG00000166736, ENSG00000142192, ENSG00000139910, ENSG00000054523, ENSG00000091664, ENSG00000128872, ENSG00000066032, ENSG00000150991, ENSG00000157005, ENSG00000155980, ENSG00000104164, ENSG00000164885, ENSG00000106089, ENSG00000075461, ENSG00000089220, ENSG00000138814, ENSG00000007168, ENSG00000170296, ENSG00000127914, ENSG00000148408, ENSG00000105649, ENSG00000130287, ENSG00000179915, ENSG00000132639, ENSG00000104863	460	304	10084	2.30755	0.0429852	0.00274226	0.0357938
GOTERM_CC_FAT	GO:0005874~microtubule	28	4.32099	2.13746e-05	ENSG00000137267, ENSG00000163539, ENSG00000040341, ENSG00000204843, ENSG00000084764, ENSG00000101460, ENSG00000054523, ENSG00000135720, ENSG00000166974, ENSG00000186868, ENSG00000115266, ENSG00000104833, ENSG00000155980, ENSG00000116852, ENSG00000074054, ENSG00000101350, ENSG00000078018, ENSG00000139116, ENSG00000106976, ENSG00000021574, ENSG00000007168, ENSG00000170296, ENSG00000171530, ENSG00000134982, ENSG00000047849, ENSG00000198668, ENSG00000106665, ENSG00000084731	453	230	9210	2.47509	0.00861943	0.00108151	0.0298631
SMART	SM00326:SH3	23	3.54938	2.13833e-05	ENSG00000198853, ENSG00000167535, ENSG00000145675, ENSG00000102606, ENSG00000138443, ENSG00000147044, ENSG00000160310, ENSG00000107957, ENSG00000008735, ENSG00000153317, ENSG00000004777, ENSG00000005020, ENSG00000136717, ENSG00000121653, ENSG00000060709, ENSG00000197694, ENSG00000137942, ENSG00000196935, ENSG00000161647, ENSG00000108852, ENSG00000067191, ENSG00000154556, ENSG00000038382	324	177	6943	2.78456	0.00418239	0.00418239	0.0267097
SP_PIR_KEYWORDS	phosphoprotein	345	53.2407	2.18238e-05	ENSG00000015676, ENSG00000084070, ENSG00000091129, ENSG00000171617, ENSG00000160050, ENSG00000184156, ENSG00000183779, ENSG00000157985, ENSG00000064393, ENSG00000167703, ENSG00000104643, ENSG00000171224, ENSG00000144229, ENSG00000141002, ENSG00000102996, ENSG00000126777, ENSG00000139220, ENSG00000113441, ENSG00000002330, ENSG00000069956, ENSG00000166833, ENSG00000184545, ENSG00000150938, ENSG00000134030, ENSG00000166974, ENSG00000076641, ENSG00000198910, ENSG00000134313, ENSG00000164830, ENSG00000198707, ENSG00000188322, ENSG00000104833, ENSG00000038219, ENSG00000145675, ENSG00000114631, ENSG00000139767, ENSG00000144218, ENSG00000113657, ENSG00000164346, ENSG00000158987, ENSG00000157851, ENSG00000133169, ENSG00000109654, ENSG00000106261, ENSG00000142599, ENSG00000166848, ENSG00000148408, ENSG00000197535, ENSG00000078687, ENSG00000143153, ENSG00000106367, ENSG00000128989, ENSG00000198408, ENSG00000187957, ENSG00000186187, ENSG00000107758, ENSG00000151327, ENSG00000164061, ENSG00000167861, ENSG00000166313, ENSG00000114520, ENSG00000084764, ENSG00000010322, ENSG00000102226, ENSG00000177606, ENSG00000145934, ENSG00000142192, ENSG00000119185, ENSG00000077264, ENSG00000137942, ENSG00000160469, ENSG00000100354, ENSG00000078674, ENSG00000137203, ENSG00000067191, ENSG00000116141, ENSG00000120693, ENSG00000179222, ENSG00000174939, ENSG00000172500, ENSG00000167972, ENSG00000089818, ENSG00000170390, ENSG00000123240, ENSG00000011347, ENSG00000107957, ENSG00000073969, ENSG00000106976, ENSG00000075945, ENSG00000082701, ENSG00000149294, ENSG00000159461, ENSG00000099250, ENSG00000100167, ENSG00000144567, ENSG00000137216, ENSG00000137815, ENSG00000085433, ENSG00000083290, ENSG00000117152, ENSG00000136274, ENSG00000183775, ENSG00000129946, ENSG00000100364, ENSG00000113742, ENSG00000079950, ENSG00000197183, ENSG00000152092, ENSG00000163539, ENSG00000121851, ENSG00000158828, ENSG00000128731, ENSG00000159556, ENSG00000170345, ENSG00000105409, ENSG00000054356, ENSG00000162188, ENSG00000130477, ENSG00000089199, ENSG00000058404, ENSG00000196199, ENSG00000104164, ENSG00000185658, ENSG00000175048, ENSG00000138138, ENSG00000155099, ENSG00000151490, ENSG00000165566, ENSG00000138814, ENSG00000149231, ENSG00000198961, ENSG00000068615, ENSG00000145016, ENSG00000128881, ENSG00000179912, ENSG00000127483, ENSG00000084710, ENSG00000169020, ENSG00000169057, ENSG00000100697, ENSG00000125266, ENSG00000092964, ENSG00000131116, ENSG00000122565, ENSG00000170365, ENSG00000204681, ENSG00000134744, ENSG00000134884, ENSG00000136717, ENSG00000135720, ENSG00000118473, ENSG00000136854, ENSG00000143774, ENSG00000198833, ENSG00000047932, ENSG00000184277, ENSG00000065548, ENSG00000144320, ENSG00000165868, ENSG00000136448, ENSG00000074054, ENSG00000151474, ENSG00000115561, ENSG00000139116, ENSG00000164091, ENSG00000148123, ENSG00000176406, ENSG00000109265, ENSG00000127914, ENSG00000197694, ENSG00000133083, ENSG00000166922, ENSG00000047849, ENSG00000005810, ENSG00000106665, ENSG00000163531, ENSG00000084731, ENSG00000138834, ENSG00000038382, ENSG00000167081, ENSG00000032219, ENSG00000198853, ENSG00000138443, ENSG00000115306, ENSG00000064042, ENSG00000172765, ENSG00000184185, ENSG00000183020, ENSG00000106400, ENSG00000138757, ENSG00000163001, ENSG00000101152, ENSG00000196814, ENSG00000139910, ENSG00000204217, ENSG00000108852, ENSG00000155744, ENSG00000150625, ENSG00000135447, ENSG00000122068, ENSG00000073910, ENSG00000103034, ENSG00000221946, ENSG00000153815, ENSG00000078018, ENSG00000145349, ENSG00000167378, ENSG00000116731, ENSG00000072958, ENSG00000131409, ENSG00000007168, ENSG00000172247, ENSG00000060709, ENSG00000170004, ENSG00000198668, ENSG00000132932, ENSG00000152128, ENSG00000105767, ENSG00000172159, ENSG00000109339, ENSG00000185046, ENSG00000119242, ENSG00000120645, ENSG00000206052, ENSG00000159720, ENSG00000181904, ENSG00000204843, ENSG00000005020, ENSG00000124172, ENSG00000167100, ENSG00000166503, ENSG00000196935, ENSG00000166398, ENSG00000172354, ENSG00000124380, ENSG00000196405, ENSG00000125827, ENSG00000220205, ENSG00000116852, ENSG00000067955, ENSG00000135250, ENSG00000150764, ENSG00000170921, ENSG00000182247, ENSG00000153317, ENSG00000006125, ENSG00000021574, ENSG00000182621, ENSG00000175662, ENSG00000108946, ENSG00000144369, ENSG00000121653, ENSG00000016082, ENSG00000167110, ENSG00000149313, ENSG00000132670, ENSG00000138688, ENSG00000105649, ENSG00000160007, ENSG00000137267, ENSG00000167535, ENSG00000164970, ENSG00000040341, ENSG00000055163, ENSG00000108557, ENSG00000064995, ENSG00000169783, ENSG00000119396, ENSG00000213585, ENSG00000172915, ENSG00000135503, ENSG00000103266, ENSG00000050438, ENSG00000054523, ENSG00000181104, ENSG00000196233, ENSG00000130522, ENSG00000135406, ENSG00000145495, ENSG00000087495, ENSG00000069712, ENSG00000170903, ENSG00000033627, ENSG00000164885, ENSG00000147044, ENSG00000029725, ENSG00000122778, ENSG00000100239, ENSG00000089220, ENSG00000059915, ENSG00000004777, ENSG00000143630, ENSG00000049759, ENSG00000114541, ENSG00000134982, ENSG00000116871, ENSG00000173267, ENSG00000023516, ENSG00000064300, ENSG00000181218, ENSG00000102606, ENSG00000111142, ENSG00000103657, ENSG00000076554, ENSG00000101745, ENSG00000114030, ENSG00000117602, ENSG00000153956, ENSG00000110436, ENSG00000183049, ENSG00000114302, ENSG00000133142, ENSG00000167615, ENSG00000125868, ENSG00000169862, ENSG00000186868, ENSG00000105613, ENSG00000117016, ENSG00000066032, ENSG00000101349, ENSG00000150991, ENSG00000101134, ENSG00000091844, ENSG00000151502, ENSG00000123352, ENSG00000054793, ENSG00000172932, ENSG00000175416, ENSG00000106089, ENSG00000186469, ENSG00000151835, ENSG00000172020, ENSG00000104093, ENSG00000156515, ENSG00000107281, ENSG00000130723, ENSG00000052126, ENSG00000102879, ENSG00000198642, ENSG00000169258, ENSG00000170027, ENSG00000132639, ENSG00000154556, ENSG00000008952, ENSG00000163875	639	6400	13929	1.17506	0.00823721	0.0016529	0.0301968
GOTERM_BP_FAT	GO:0007267~cell-cell signaling	40	6.17284	2.39904e-05	ENSG00000132872, ENSG00000107758, ENSG00000184156, ENSG00000164061, ENSG00000125266, ENSG00000119396, ENSG00000110436, ENSG00000213585, ENSG00000126778, ENSG00000113441, ENSG00000166736, ENSG00000142192, ENSG00000139910, ENSG00000054523, ENSG00000091664, ENSG00000128872, ENSG00000102678, ENSG00000066032, ENSG00000150991, ENSG00000143590, ENSG00000157005, ENSG00000155980, ENSG00000104164, ENSG00000164885, ENSG00000141433, ENSG00000103056, ENSG00000106089, ENSG00000089220, ENSG00000138814, ENSG00000108947, ENSG00000007168, ENSG00000099250, ENSG00000170296, ENSG00000127914, ENSG00000148408, ENSG00000130287, ENSG00000105649, ENSG00000179915, ENSG00000132639, ENSG00000104863	460	427	10084	2.05356	0.0497025	0.00299434	0.041531
GOTERM_BP_FAT	GO:0045664~regulation of neuron differentiation	18	2.77778	2.8514e-05	ENSG00000064300, ENSG00000091129, ENSG00000115297, ENSG00000176749, ENSG00000114999, ENSG00000145147, ENSG00000159556, ENSG00000185630, ENSG00000182670, ENSG00000169783, ENSG00000170365, ENSG00000126778, ENSG00000099250, ENSG00000016082, ENSG00000104313, ENSG00000170027, ENSG00000186868, ENSG00000177508	460	120	10084	3.28826	0.0587939	0.00336063	0.0493603
GOTERM_CC_FAT	GO:0031410~cytoplasmic vesicle	49	7.56173	3.74402e-05	ENSG00000145416, ENSG00000132872, ENSG00000105404, ENSG00000186187, ENSG00000170091, ENSG00000183020, ENSG00000119396, ENSG00000159720, ENSG00000101152, ENSG00000136717, ENSG00000111540, ENSG00000101460, ENSG00000089199, ENSG00000142192, ENSG00000186318, ENSG00000058404, ENSG00000102109, ENSG00000054523, ENSG00000136854, ENSG00000137942, ENSG00000198794, ENSG00000091664, ENSG00000152932, ENSG00000185236, ENSG00000047932, ENSG00000167972, ENSG00000220205, ENSG00000164733, ENSG00000089818, ENSG00000033627, ENSG00000175416, ENSG00000123240, ENSG00000011347, ENSG00000145349, ENSG00000106089, ENSG00000006125, ENSG00000152503, ENSG00000075461, ENSG00000168772, ENSG00000089220, ENSG00000072958, ENSG00000104093, ENSG00000187714, ENSG00000154917, ENSG00000166922, ENSG00000102879, ENSG00000105649, ENSG00000106367, ENSG00000122012	453	539	9210	1.84828	0.0150492	0.00168342	0.0523036
GOTERM_CC_FAT	GO:0005886~plasma membrane	155	23.9198	3.99698e-05	ENSG00000091129, ENSG00000115306, ENSG00000138443, ENSG00000184156, ENSG00000167703, ENSG00000137726, ENSG00000184185, ENSG00000183020, ENSG00000102996, ENSG00000126777, ENSG00000101152, ENSG00000113441, ENSG00000151778, ENSG00000185774, ENSG00000204217, ENSG00000204310, ENSG00000198794, ENSG00000150938, ENSG00000108852, ENSG00000076641, ENSG00000198910, ENSG00000114631, ENSG00000145147, ENSG00000113657, ENSG00000145349, ENSG00000158987, ENSG00000075461, ENSG00000108960, ENSG00000072958, ENSG00000156052, ENSG00000060709, ENSG00000148408, ENSG00000198668, ENSG00000128266, ENSG00000143153, ENSG00000135454, ENSG00000161647, ENSG00000106367, ENSG00000158258, ENSG00000087258, ENSG00000109339, ENSG00000187957, ENSG00000132872, ENSG00000186187, ENSG00000185046, ENSG00000164061, ENSG00000166257, ENSG00000166313, ENSG00000159720, ENSG00000010322, ENSG00000005020, ENSG00000142192, ENSG00000103415, ENSG00000186318, ENSG00000137942, ENSG00000152932, ENSG00000160469, ENSG00000115266, ENSG00000067191, ENSG00000196405, ENSG00000179222, ENSG00000122042, ENSG00000220205, ENSG00000167972, ENSG00000174938, ENSG00000089818, ENSG00000186907, ENSG00000011347, ENSG00000150764, ENSG00000184194, ENSG00000006125, ENSG00000184144, ENSG00000108947, ENSG00000149294, ENSG00000099250, ENSG00000100167, ENSG00000132670, ENSG00000105649, ENSG00000183775, ENSG00000174136, ENSG00000167535, ENSG00000105404, ENSG00000055163, ENSG00000169783, ENSG00000119396, ENSG00000105409, ENSG00000054356, ENSG00000213585, ENSG00000130477, ENSG00000162188, ENSG00000166736, ENSG00000111540, ENSG00000118432, ENSG00000172915, ENSG00000135503, ENSG00000181104, ENSG00000091664, ENSG00000143590, ENSG00000033627, ENSG00000147044, ENSG00000106992, ENSG00000151490, ENSG00000116586, ENSG00000089220, ENSG00000004777, ENSG00000134982, ENSG00000198961, ENSG00000122012, ENSG00000179915, ENSG00000156298, ENSG00000162604, ENSG00000064300, ENSG00000102606, ENSG00000121989, ENSG00000125266, ENSG00000204681, ENSG00000109472, ENSG00000153956, ENSG00000110436, ENSG00000114302, ENSG00000158186, ENSG00000136854, ENSG00000116005, ENSG00000169862, ENSG00000186868, ENSG00000185236, ENSG00000047932, ENSG00000105613, ENSG00000066032, ENSG00000117016, ENSG00000112305, ENSG00000174775, ENSG00000176749, ENSG00000164733, ENSG00000073670, ENSG00000175416, ENSG00000103056, ENSG00000106089, ENSG00000186469, ENSG00000122756, ENSG00000172020, ENSG00000104093, ENSG00000162545, ENSG00000187714, ENSG00000018236, ENSG00000170296, ENSG00000176406, ENSG00000197694, ENSG00000133083, ENSG00000169258, ENSG00000102879, ENSG00000138834, ENSG00000163531, ENSG00000132639, ENSG00000104863	453	2379	9210	1.32464	0.0160578	0.0016175	0.0558364
GOTERM_CC_FAT	GO:0042995~cell projection	51	7.87037	5.16353e-05	ENSG00000091129, ENSG00000138443, ENSG00000184185, ENSG00000107130, ENSG00000128872, ENSG00000198910, ENSG00000198707, ENSG00000104833, ENSG00000164885, ENSG00000078018, ENSG00000113657, ENSG00000157851, ENSG00000089220, ENSG00000007168, ENSG00000134982, ENSG00000173267, ENSG00000197535, ENSG00000187957, ENSG00000132872, ENSG00000102606, ENSG00000185046, ENSG00000154277, ENSG00000092964, ENSG00000166313, ENSG00000110436, ENSG00000159720, ENSG00000142192, ENSG00000119185, ENSG00000186318, ENSG00000186868, ENSG00000078674, ENSG00000066032, ENSG00000047932, ENSG00000196405, ENSG00000155980, ENSG00000176749, ENSG00000107957, ENSG00000073969, ENSG00000172020, ENSG00000184144, ENSG00000162545, ENSG00000082701, ENSG00000149294, ENSG00000099250, ENSG00000121653, ENSG00000005810, ENSG00000102879, ENSG00000169258, ENSG00000138834, ENSG00000163531, ENSG00000132639	453	577	9210	1.79703	0.0206957	0.00189936	0.0721272
GOTERM_MF_FAT	GO:0008092~cytoskeletal protein binding	39	6.01852	6.1233e-05	ENSG00000172159, ENSG00000091129, ENSG00000143862, ENSG00000163539, ENSG00000171617, ENSG00000138443, ENSG00000115306, ENSG00000064042, ENSG00000117602, ENSG00000008735, ENSG00000100592, ENSG00000084764, ENSG00000125868, ENSG00000054523, ENSG00000115266, ENSG00000128872, ENSG00000166974, ENSG00000186868, ENSG00000196405, ENSG00000198707, ENSG00000087495, ENSG00000074054, ENSG00000151474, ENSG00000150764, ENSG00000106089, ENSG00000021574, ENSG00000075945, ENSG00000121653, ENSG00000007168, ENSG00000170296, ENSG00000197694, ENSG00000134982, ENSG00000198668, ENSG00000197535, ENSG00000106665, ENSG00000102879, ENSG00000138834, ENSG00000154556, ENSG00000132639	437	433	9651	1.98915	0.0364872	0.0364872	0.0905418
GOTERM_BP_FAT	GO:0015031~protein transport	55	8.48765	6.23003e-05	ENSG00000079950, ENSG00000115306, ENSG00000157985, ENSG00000128731, ENSG00000119396, ENSG00000183020, ENSG00000151778, ENSG00000196814, ENSG00000111540, ENSG00000181104, ENSG00000198794, ENSG00000198707, ENSG00000125814, ENSG00000104164, ENSG00000164885, ENSG00000029725, ENSG00000072958, ENSG00000004777, ENSG00000138814, ENSG00000154917, ENSG00000142599, ENSG00000106367, ENSG00000198408, ENSG00000107758, ENSG00000114030, ENSG00000114520, ENSG00000151320, ENSG00000146267, ENSG00000177606, ENSG00000136854, ENSG00000152932, ENSG00000102678, ENSG00000185236, ENSG00000067191, ENSG00000047932, ENSG00000136100, ENSG00000151502, ENSG00000089818, ENSG00000175416, ENSG00000123240, ENSG00000115561, ENSG00000106089, ENSG00000006125, ENSG00000073969, ENSG00000082701, ENSG00000071553, ENSG00000175662, ENSG00000176406, ENSG00000170296, ENSG00000166922, ENSG00000170027, ENSG00000105649, ENSG00000136274, ENSG00000008952, ENSG00000104863	460	693	10084	1.73982	0.124003	0.0069438	0.107818
GOTERM_BP_FAT	GO:0051960~regulation of nervous system development	21	3.24074	6.34726e-05	ENSG00000064300, ENSG00000091129, ENSG00000115297, ENSG00000176749, ENSG00000114999, ENSG00000145147, ENSG00000159556, ENSG00000185630, ENSG00000182670, ENSG00000169783, ENSG00000170365, ENSG00000126778, ENSG00000099250, ENSG00000016082, ENSG00000104313, ENSG00000148826, ENSG00000170027, ENSG00000186868, ENSG00000132639, ENSG00000150991, ENSG00000177508	460	166	10084	2.77323	0.126182	0.00672149	0.109845
GOTERM_BP_FAT	GO:0008104~protein localization	61	9.41358	6.41808e-05	ENSG00000079950, ENSG00000115306, ENSG00000157985, ENSG00000128731, ENSG00000183020, ENSG00000119396, ENSG00000138757, ENSG00000151778, ENSG00000196814, ENSG00000111540, ENSG00000172915, ENSG00000181104, ENSG00000198794, ENSG00000198707, ENSG00000125814, ENSG00000104164, ENSG00000164885, ENSG00000029725, ENSG00000072958, ENSG00000004777, ENSG00000138814, ENSG00000154917, ENSG00000142599, ENSG00000166848, ENSG00000068615, ENSG00000106367, ENSG00000198408, ENSG00000107758, ENSG00000114030, ENSG00000114520, ENSG00000151320, ENSG00000146267, ENSG00000177606, ENSG00000136854, ENSG00000152932, ENSG00000102678, ENSG00000185236, ENSG00000067191, ENSG00000047932, ENSG00000136100, ENSG00000151502, ENSG00000089818, ENSG00000175416, ENSG00000123240, ENSG00000115561, ENSG00000106089, ENSG00000006125, ENSG00000073969, ENSG00000075945, ENSG00000082701, ENSG00000071553, ENSG00000175662, ENSG00000176406, ENSG00000170296, ENSG00000166922, ENSG00000170027, ENSG00000105649, ENSG00000138834, ENSG00000136274, ENSG00000008952, ENSG00000104863	460	797	10084	1.67782	0.127496	0.00647365	0.11107
GOTERM_BP_FAT	GO:0045184~establishment of protein localization	55	8.48765	8.13491e-05	ENSG00000079950, ENSG00000115306, ENSG00000157985, ENSG00000128731, ENSG00000119396, ENSG00000183020, ENSG00000151778, ENSG00000196814, ENSG00000111540, ENSG00000181104, ENSG00000198794, ENSG00000198707, ENSG00000125814, ENSG00000104164, ENSG00000164885, ENSG00000029725, ENSG00000072958, ENSG00000004777, ENSG00000138814, ENSG00000154917, ENSG00000142599, ENSG00000106367, ENSG00000198408, ENSG00000107758, ENSG00000114030, ENSG00000114520, ENSG00000151320, ENSG00000146267, ENSG00000177606, ENSG00000136854, ENSG00000152932, ENSG00000102678, ENSG00000185236, ENSG00000067191, ENSG00000047932, ENSG00000136100, ENSG00000151502, ENSG00000089818, ENSG00000175416, ENSG00000123240, ENSG00000115561, ENSG00000106089, ENSG00000006125, ENSG00000073969, ENSG00000082701, ENSG00000071553, ENSG00000175662, ENSG00000176406, ENSG00000170296, ENSG00000166922, ENSG00000170027, ENSG00000105649, ENSG00000136274, ENSG00000008952, ENSG00000104863	460	700	10084	1.72242	0.158756	0.00782711	0.140762
SP_PIR_KEYWORDS	cytoplasmic vesicle	24	3.7037	8.93195e-05	ENSG00000145416, ENSG00000220205, ENSG00000186187, ENSG00000105404, ENSG00000132872, ENSG00000170091, ENSG00000089818, ENSG00000033627, ENSG00000175416, ENSG00000011347, ENSG00000146352, ENSG00000106089, ENSG00000152503, ENSG00000104093, ENSG00000072958, ENSG00000154917, ENSG00000101460, ENSG00000054523, ENSG00000198794, ENSG00000137942, ENSG00000102879, ENSG00000091664, ENSG00000106367, ENSG00000122012	639	209	13929	2.50313	0.033287	0.00562638	0.123535
GOTERM_MF_FAT	GO:0019207~kinase regulator activity	14	2.16049	9.10687e-05	ENSG00000168734, ENSG00000145675, ENSG00000176749, ENSG00000129355, ENSG00000163888, ENSG00000171033, ENSG00000008735, ENSG00000114302, ENSG00000162545, ENSG00000108946, ENSG00000121653, ENSG00000134982, ENSG00000170027, ENSG00000171450	437	84	9651	3.68078	0.053781	0.0272621	0.13463
GOTERM_MF_FAT	GO:0019887~protein kinase regulator activity	13	2.00617	9.29478e-05	ENSG00000162545, ENSG00000168734, ENSG00000108946, ENSG00000176749, ENSG00000129355, ENSG00000121653, ENSG00000171033, ENSG00000163888, ENSG00000134982, ENSG00000170027, ENSG00000008735, ENSG00000171450, ENSG00000114302	437	73	9651	3.93289	0.0548597	0.0186315	0.137407
GOTERM_CC_FAT	GO:0031982~vesicle	49	7.56173	0.000100687	ENSG00000145416, ENSG00000132872, ENSG00000105404, ENSG00000186187, ENSG00000170091, ENSG00000183020, ENSG00000119396, ENSG00000159720, ENSG00000101152, ENSG00000136717, ENSG00000111540, ENSG00000101460, ENSG00000089199, ENSG00000142192, ENSG00000186318, ENSG00000058404, ENSG00000102109, ENSG00000054523, ENSG00000136854, ENSG00000137942, ENSG00000198794, ENSG00000091664, ENSG00000152932, ENSG00000185236, ENSG00000047932, ENSG00000167972, ENSG00000220205, ENSG00000164733, ENSG00000089818, ENSG00000033627, ENSG00000175416, ENSG00000123240, ENSG00000011347, ENSG00000145349, ENSG00000106089, ENSG00000006125, ENSG00000152503, ENSG00000075461, ENSG00000168772, ENSG00000089220, ENSG00000072958, ENSG00000104093, ENSG00000187714, ENSG00000154917, ENSG00000166922, ENSG00000102879, ENSG00000105649, ENSG00000106367, ENSG00000122012	453	561	9210	1.7758	0.0399601	0.0033926	0.140601
SP_PIR_KEYWORDS	cell junction	32	4.93827	0.000109278	ENSG00000132872, ENSG00000105404, ENSG00000186187, ENSG00000164061, ENSG00000185046, ENSG00000055163, ENSG00000204681, ENSG00000107130, ENSG00000130477, ENSG00000166736, ENSG00000198794, ENSG00000091664, ENSG00000169862, ENSG00000047932, ENSG00000117016, ENSG00000066032, ENSG00000220205, ENSG00000011347, ENSG00000150764, ENSG00000106089, ENSG00000172020, ENSG00000162545, ENSG00000104093, ENSG00000131409, ENSG00000176406, ENSG00000060709, ENSG00000100167, ENSG00000134982, ENSG00000198961, ENSG00000122012, ENSG00000132639, ENSG00000104863	639	328	13929	2.12665	0.0405725	0.00589947	0.151119
GOTERM_BP_FAT	GO:0050877~neurological system process	49	7.56173	0.000111314	ENSG00000138443, ENSG00000184156, ENSG00000170345, ENSG00000105409, ENSG00000119396, ENSG00000213585, ENSG00000166736, ENSG00000100473, ENSG00000139910, ENSG00000054523, ENSG00000091664, ENSG00000128872, ENSG00000152192, ENSG00000118402, ENSG00000104164, ENSG00000164885, ENSG00000145147, ENSG00000075461, ENSG00000089220, ENSG00000138814, ENSG00000007168, ENSG00000148408, ENSG00000130287, ENSG00000179915, ENSG00000132872, ENSG00000107758, ENSG00000164061, ENSG00000154277, ENSG00000167861, ENSG00000110436, ENSG00000166313, ENSG00000177606, ENSG00000142192, ENSG00000169862, ENSG00000066032, ENSG00000150991, ENSG00000174775, ENSG00000155980, ENSG00000157005, ENSG00000106089, ENSG00000182621, ENSG00000170296, ENSG00000127914, ENSG00000104313, ENSG00000105649, ENSG00000132639, ENSG00000174684, ENSG00000104863, ENSG00000167081	460	606	10084	1.77255	0.210659	0.0102323	0.192565
GOTERM_BP_FAT	GO:0050767~regulation of neurogenesis	19	2.9321	0.000118772	ENSG00000064300, ENSG00000091129, ENSG00000115297, ENSG00000176749, ENSG00000114999, ENSG00000145147, ENSG00000159556, ENSG00000185630, ENSG00000182670, ENSG00000169783, ENSG00000170365, ENSG00000126778, ENSG00000099250, ENSG00000016082, ENSG00000148826, ENSG00000104313, ENSG00000170027, ENSG00000186868, ENSG00000177508	460	147	10084	2.83342	0.223071	0.0104618	0.205454
GOTERM_CC_FAT	GO:0030135~coated vesicle	20	3.08642	0.000118889	ENSG00000220205, ENSG00000105404, ENSG00000132872, ENSG00000089818, ENSG00000175416, ENSG00000011347, ENSG00000183020, ENSG00000119396, ENSG00000106089, ENSG00000159720, ENSG00000089220, ENSG00000104093, ENSG00000136717, ENSG00000187714, ENSG00000091664, ENSG00000106367, ENSG00000105649, ENSG00000152932, ENSG00000122012, ENSG00000047932	453	149	9210	2.72901	0.0470119	0.00369722	0.165999
KEGG_PATHWAY	hsa04360:Axon guidance	18	2.77778	0.000120028	ENSG00000107758, ENSG00000164885, ENSG00000125266, ENSG00000145147, ENSG00000092964, ENSG00000157851, ENSG00000075223, ENSG00000108947, ENSG00000082701, ENSG00000138814, ENSG00000099250, ENSG00000077264, ENSG00000196935, ENSG00000184347, ENSG00000198910, ENSG00000101349, ENSG00000174775, ENSG00000143590	191	122	3719	2.8728	0.0156016	0.00783147	0.139879
GOTERM_CC_FAT	GO:0044459~plasma membrane part	109	16.821	0.000133842	ENSG00000091129, ENSG00000115306, ENSG00000184156, ENSG00000138443, ENSG00000184185, ENSG00000183020, ENSG00000102996, ENSG00000126777, ENSG00000113441, ENSG00000151778, ENSG00000204217, ENSG00000198794, ENSG00000204310, ENSG00000108852, ENSG00000198910, ENSG00000114631, ENSG00000145349, ENSG00000075461, ENSG00000108960, ENSG00000072958, ENSG00000060709, ENSG00000148408, ENSG00000143153, ENSG00000161647, ENSG00000106367, ENSG00000186187, ENSG00000132872, ENSG00000164061, ENSG00000185046, ENSG00000159720, ENSG00000142192, ENSG00000186318, ENSG00000137942, ENSG00000152932, ENSG00000160469, ENSG00000115266, ENSG00000067191, ENSG00000196405, ENSG00000220205, ENSG00000186907, ENSG00000011347, ENSG00000150764, ENSG00000006125, ENSG00000184144, ENSG00000108947, ENSG00000149294, ENSG00000100167, ENSG00000132670, ENSG00000105649, ENSG00000183775, ENSG00000174136, ENSG00000167535, ENSG00000105404, ENSG00000055163, ENSG00000105409, ENSG00000119396, ENSG00000054356, ENSG00000162188, ENSG00000130477, ENSG00000166736, ENSG00000111540, ENSG00000118432, ENSG00000135503, ENSG00000181104, ENSG00000091664, ENSG00000143590, ENSG00000147044, ENSG00000151490, ENSG00000116586, ENSG00000089220, ENSG00000134982, ENSG00000198961, ENSG00000122012, ENSG00000179915, ENSG00000162604, ENSG00000156298, ENSG00000064300, ENSG00000102606, ENSG00000121989, ENSG00000125266, ENSG00000204681, ENSG00000153956, ENSG00000110436, ENSG00000158186, ENSG00000169862, ENSG00000185236, ENSG00000186868, ENSG00000066032, ENSG00000117016, ENSG00000105613, ENSG00000047932, ENSG00000112305, ENSG00000174775, ENSG00000176749, ENSG00000164733, ENSG00000175416, ENSG00000186469, ENSG00000172020, ENSG00000162545, ENSG00000104093, ENSG00000187714, ENSG00000018236, ENSG00000176406, ENSG00000133083, ENSG00000197694, ENSG00000102879, ENSG00000138834, ENSG00000132639, ENSG00000104863	453	1587	9210	1.3964	0.0527664	0.00386462	0.186858
GOTERM_CC_FAT	GO:0005856~cytoskeleton	79	12.1914	0.000134282	ENSG00000137267, ENSG00000143862, ENSG00000171617, ENSG00000163539, ENSG00000115306, ENSG00000138443, ENSG00000040341, ENSG00000064393, ENSG00000107130, ENSG00000101460, ENSG00000054523, ENSG00000135406, ENSG00000128872, ENSG00000166974, ENSG00000198707, ENSG00000104833, ENSG00000164885, ENSG00000147044, ENSG00000078018, ENSG00000113657, ENSG00000152503, ENSG00000175602, ENSG00000166847, ENSG00000089220, ENSG00000007168, ENSG00000114541, ENSG00000171530, ENSG00000116871, ENSG00000134982, ENSG00000197535, ENSG00000173267, ENSG00000198668, ENSG00000023516, ENSG00000198961, ENSG00000128881, ENSG00000172159, ENSG00000164061, ENSG00000185046, ENSG00000092964, ENSG00000122565, ENSG00000204843, ENSG00000084764, ENSG00000136717, ENSG00000125868, ENSG00000142192, ENSG00000135720, ENSG00000137942, ENSG00000115266, ENSG00000186868, ENSG00000066032, ENSG00000078674, ENSG00000105613, ENSG00000047932, ENSG00000116141, ENSG00000196405, ENSG00000155980, ENSG00000116852, ENSG00000074054, ENSG00000101350, ENSG00000151474, ENSG00000139116, ENSG00000107957, ENSG00000106089, ENSG00000106976, ENSG00000162545, ENSG00000075945, ENSG00000021574, ENSG00000170296, ENSG00000127914, ENSG00000100167, ENSG00000005810, ENSG00000197694, ENSG00000047849, ENSG00000106665, ENSG00000102879, ENSG00000084731, ENSG00000154556, ENSG00000160007, ENSG00000008952	453	1061	9210	1.51382	0.0529352	0.00361929	0.187472
GOTERM_BP_FAT	GO:0008038~neuron recognition	7	1.08025	0.000140664	ENSG00000108947, ENSG00000091129, ENSG00000099250, ENSG00000176749, ENSG00000142192, ENSG00000145147, ENSG00000172020	460	19	10084	8.07643	0.25839	0.0118861	0.243279
KEGG_PATHWAY	hsa00190:Oxidative phosphorylation	17	2.62346	0.000141962	ENSG00000127540, ENSG00000033627, ENSG00000170906, ENSG00000171130, ENSG00000138495, ENSG00000159720, ENSG00000071553, ENSG00000127184, ENSG00000124172, ENSG00000125356, ENSG00000184076, ENSG00000128609, ENSG00000183648, ENSG00000117410, ENSG00000164405, ENSG00000090266, ENSG00000169020	191	112	3719	2.95545	0.0184264	0.00618026	0.165422
GOTERM_CC_FAT	GO:0016023~cytoplasmic membrane-bounded vesicle	42	6.48148	0.000142075	ENSG00000132872, ENSG00000105404, ENSG00000119396, ENSG00000183020, ENSG00000159720, ENSG00000101152, ENSG00000136717, ENSG00000111540, ENSG00000089199, ENSG00000142192, ENSG00000058404, ENSG00000136854, ENSG00000054523, ENSG00000102109, ENSG00000137942, ENSG00000091664, ENSG00000152932, ENSG00000185236, ENSG00000047932, ENSG00000220205, ENSG00000167972, ENSG00000164733, ENSG00000089818, ENSG00000033627, ENSG00000175416, ENSG00000123240, ENSG00000011347, ENSG00000145349, ENSG00000106089, ENSG00000152503, ENSG00000006125, ENSG00000075461, ENSG00000089220, ENSG00000104093, ENSG00000168772, ENSG00000187714, ENSG00000154917, ENSG00000166922, ENSG00000102879, ENSG00000106367, ENSG00000105649, ENSG00000122012	453	460	9210	1.85632	0.0559203	0.00359008	0.198343
GOTERM_CC_FAT	GO:0044456~synapse part	25	3.85802	0.000145898	ENSG00000105404, ENSG00000132872, ENSG00000185046, ENSG00000011347, ENSG00000204681, ENSG00000106089, ENSG00000107130, ENSG00000110436, ENSG00000159720, ENSG00000166736, ENSG00000089220, ENSG00000104093, ENSG00000162545, ENSG00000136717, ENSG00000181104, ENSG00000091664, ENSG00000198961, ENSG00000152932, ENSG00000105649, ENSG00000179915, ENSG00000122012, ENSG00000158258, ENSG00000047932, ENSG00000198910, ENSG00000104863	453	216	9210	2.35314	0.057381	0.00347003	0.203675
UP_SEQ_FEATURE	domain:SH3	19	2.9321	0.000147269	ENSG00000198853, ENSG00000167535, ENSG00000145675, ENSG00000102606, ENSG00000138443, ENSG00000147044, ENSG00000160310, ENSG00000008735, ENSG00000153317, ENSG00000004777, ENSG00000005020, ENSG00000136717, ENSG00000121653, ENSG00000197694, ENSG00000137942, ENSG00000196935, ENSG00000161647, ENSG00000108852, ENSG00000067191	639	148	13918	2.7962	0.229817	0.229817	0.249348
GOTERM_BP_FAT	GO:0006796~phosphate metabolic process	62	9.5679	0.00019592	ENSG00000158828, ENSG00000138443, ENSG00000115306, ENSG00000064393, ENSG00000104643, ENSG00000054356, ENSG00000162188, ENSG00000069956, ENSG00000128609, ENSG00000184545, ENSG00000135503, ENSG00000204217, ENSG00000058404, ENSG00000181104, ENSG00000117410, ENSG00000127540, ENSG00000145675, ENSG00000188322, ENSG00000164885, ENSG00000033627, ENSG00000170906, ENSG00000147044, ENSG00000167065, ENSG00000078018, ENSG00000151490, ENSG00000145349, ENSG00000116586, ENSG00000171130, ENSG00000138814, ENSG00000184076, ENSG00000125356, ENSG00000183648, ENSG00000128881, ENSG00000090266, ENSG00000169020, ENSG00000109339, ENSG00000110786, ENSG00000107758, ENSG00000121989, ENSG00000170634, ENSG00000159720, ENSG00000183049, ENSG00000124172, ENSG00000142192, ENSG00000077264, ENSG00000160469, ENSG00000105613, ENSG00000116141, ENSG00000101349, ENSG00000176749, ENSG00000170390, ENSG00000135250, ENSG00000082701, ENSG00000071553, ENSG00000121653, ENSG00000127914, ENSG00000133083, ENSG00000132670, ENSG00000104313, ENSG00000083290, ENSG00000138834, ENSG00000038382	460	847	10084	1.60466	0.340564	0.0158867	0.338691
GOTERM_BP_FAT	GO:0006793~phosphorus metabolic process	62	9.5679	0.00019592	ENSG00000158828, ENSG00000138443, ENSG00000115306, ENSG00000064393, ENSG00000104643, ENSG00000054356, ENSG00000162188, ENSG00000069956, ENSG00000128609, ENSG00000184545, ENSG00000135503, ENSG00000204217, ENSG00000058404, ENSG00000181104, ENSG00000117410, ENSG00000127540, ENSG00000145675, ENSG00000188322, ENSG00000164885, ENSG00000033627, ENSG00000170906, ENSG00000147044, ENSG00000167065, ENSG00000078018, ENSG00000151490, ENSG00000145349, ENSG00000116586, ENSG00000171130, ENSG00000138814, ENSG00000184076, ENSG00000125356, ENSG00000183648, ENSG00000128881, ENSG00000090266, ENSG00000169020, ENSG00000109339, ENSG00000110786, ENSG00000107758, ENSG00000121989, ENSG00000170634, ENSG00000159720, ENSG00000183049, ENSG00000124172, ENSG00000142192, ENSG00000077264, ENSG00000160469, ENSG00000105613, ENSG00000116141, ENSG00000101349, ENSG00000176749, ENSG00000170390, ENSG00000135250, ENSG00000082701, ENSG00000071553, ENSG00000121653, ENSG00000127914, ENSG00000133083, ENSG00000132670, ENSG00000104313, ENSG00000083290, ENSG00000138834, ENSG00000038382	460	847	10084	1.60466	0.340564	0.0158867	0.338691
GOTERM_BP_FAT	GO:0043244~regulation of protein complex disassembly	10	1.54321	0.000225369	ENSG00000198408, ENSG00000125868, ENSG00000163539, ENSG00000115306, ENSG00000197694, ENSG00000074054, ENSG00000134982, ENSG00000047849, ENSG00000078018, ENSG00000186868	460	47	10084	4.6642	0.380574	0.0175829	0.389507
GOTERM_BP_FAT	GO:0006886~intracellular protein transport	32	4.93827	0.000233869	ENSG00000198408, ENSG00000079950, ENSG00000107758, ENSG00000115306, ENSG00000128731, ENSG00000114030, ENSG00000183020, ENSG00000151320, ENSG00000146267, ENSG00000177606, ENSG00000181104, ENSG00000102678, ENSG00000067191, ENSG00000125814, ENSG00000164885, ENSG00000175416, ENSG00000123240, ENSG00000106089, ENSG00000006125, ENSG00000072958, ENSG00000082701, ENSG00000138814, ENSG00000071553, ENSG00000175662, ENSG00000142599, ENSG00000170296, ENSG00000176406, ENSG00000166922, ENSG00000170027, ENSG00000106367, ENSG00000008952, ENSG00000104863	460	346	10084	2.02744	0.391665	0.0175945	0.404171
GOTERM_BP_FAT	GO:0034613~cellular protein localization	34	5.24691	0.00023799	ENSG00000198408, ENSG00000079950, ENSG00000107758, ENSG00000115306, ENSG00000128731, ENSG00000114030, ENSG00000183020, ENSG00000151320, ENSG00000146267, ENSG00000177606, ENSG00000181104, ENSG00000102678, ENSG00000067191, ENSG00000125814, ENSG00000164885, ENSG00000175416, ENSG00000123240, ENSG00000106089, ENSG00000006125, ENSG00000072958, ENSG00000082701, ENSG00000138814, ENSG00000071553, ENSG00000175662, ENSG00000166848, ENSG00000142599, ENSG00000170296, ENSG00000176406, ENSG00000166922, ENSG00000106367, ENSG00000068615, ENSG00000170027, ENSG00000008952, ENSG00000104863	460	378	10084	1.9718	0.396971	0.0172898	0.411279
GOTERM_BP_FAT	GO:0006119~oxidative phosphorylation	14	2.16049	0.000252737	ENSG00000127540, ENSG00000033627, ENSG00000170906, ENSG00000159720, ENSG00000171130, ENSG00000071553, ENSG00000124172, ENSG00000125356, ENSG00000184076, ENSG00000128609, ENSG00000183648, ENSG00000117410, ENSG00000090266, ENSG00000169020	460	92	10084	3.33592	0.415579	0.0177451	0.43671
GOTERM_BP_FAT	GO:0070727~cellular macromolecule localization	34	5.24691	0.000280885	ENSG00000198408, ENSG00000079950, ENSG00000107758, ENSG00000115306, ENSG00000128731, ENSG00000114030, ENSG00000183020, ENSG00000151320, ENSG00000146267, ENSG00000177606, ENSG00000181104, ENSG00000102678, ENSG00000067191, ENSG00000125814, ENSG00000164885, ENSG00000175416, ENSG00000123240, ENSG00000106089, ENSG00000006125, ENSG00000072958, ENSG00000082701, ENSG00000138814, ENSG00000071553, ENSG00000175662, ENSG00000166848, ENSG00000142599, ENSG00000170296, ENSG00000176406, ENSG00000166922, ENSG00000106367, ENSG00000068615, ENSG00000170027, ENSG00000008952, ENSG00000104863	460	381	10084	1.95627	0.44952	0.0190727	0.485236
GOTERM_CC_FAT	GO:0031988~membrane-bounded vesicle	42	6.48148	0.000301216	ENSG00000132872, ENSG00000105404, ENSG00000119396, ENSG00000183020, ENSG00000159720, ENSG00000101152, ENSG00000136717, ENSG00000111540, ENSG00000089199, ENSG00000142192, ENSG00000058404, ENSG00000136854, ENSG00000054523, ENSG00000102109, ENSG00000137942, ENSG00000091664, ENSG00000152932, ENSG00000185236, ENSG00000047932, ENSG00000220205, ENSG00000167972, ENSG00000164733, ENSG00000089818, ENSG00000033627, ENSG00000175416, ENSG00000123240, ENSG00000011347, ENSG00000145349, ENSG00000106089, ENSG00000152503, ENSG00000006125, ENSG00000075461, ENSG00000089220, ENSG00000104093, ENSG00000168772, ENSG00000187714, ENSG00000154917, ENSG00000166922, ENSG00000102879, ENSG00000106367, ENSG00000105649, ENSG00000122012	453	477	9210	1.79016	0.114861	0.00675547	0.420077
GOTERM_MF_FAT	GO:0008017~microtubule binding	12	1.85185	0.000310705	ENSG00000084764, ENSG00000021574, ENSG00000007168, ENSG00000170296, ENSG00000163539, ENSG00000074054, ENSG00000134982, ENSG00000106665, ENSG00000166974, ENSG00000115266, ENSG00000186868, ENSG00000198707	437	71	9651	3.73262	0.171905	0.0460622	0.458632
GOTERM_BP_FAT	GO:0017157~regulation of exocytosis	8	1.23457	0.000315987	ENSG00000136854, ENSG00000164885, ENSG00000198794, ENSG00000105649, ENSG00000152932, ENSG00000107130, ENSG00000106089, ENSG00000073969	460	30	10084	5.8458	0.489099	0.0207682	0.545721
GOTERM_BP_FAT	GO:0060627~regulation of vesicle-mediated transport	13	2.00617	0.000349571	ENSG00000071553, ENSG00000136717, ENSG00000111540, ENSG00000049759, ENSG00000164885, ENSG00000136854, ENSG00000198794, ENSG00000152932, ENSG00000105649, ENSG00000047932, ENSG00000107130, ENSG00000106089, ENSG00000073969	460	83	10084	3.43353	0.5243	0.0222626	0.603555
UP_SEQ_FEATURE	region of interest:Inhibitory domain	4	0.617284	0.000370438	ENSG00000162545, ENSG00000138814, ENSG00000163888, ENSG00000107758	639	4	13918	21.7809	0.481549	0.279964	0.626089
GOTERM_CC_FAT	GO:0031225~anchored to membrane	19	2.9321	0.000383014	ENSG00000091844, ENSG00000122042, ENSG00000155265, ENSG00000174136, ENSG00000186907, ENSG00000115561, ENSG00000122756, ENSG00000184144, ENSG00000101152, ENSG00000018236, ENSG00000154917, ENSG00000149294, ENSG00000111540, ENSG00000101460, ENSG00000128266, ENSG00000169258, ENSG00000132639, ENSG00000174775, ENSG00000143590	453	150	9210	2.57528	0.143714	0.00813257	0.533869
GOTERM_BP_FAT	GO:0046907~intracellular transport	47	7.25309	0.000407839	ENSG00000198408, ENSG00000079950, ENSG00000107758, ENSG00000115306, ENSG00000128731, ENSG00000154277, ENSG00000119396, ENSG00000183020, ENSG00000114030, ENSG00000151320, ENSG00000146267, ENSG00000177606, ENSG00000142192, ENSG00000054523, ENSG00000181104, ENSG00000102678, ENSG00000047932, ENSG00000067191, ENSG00000220205, ENSG00000125814, ENSG00000151502, ENSG00000104164, ENSG00000164885, ENSG00000101350, ENSG00000175416, ENSG00000123240, ENSG00000106089, ENSG00000006125, ENSG00000021574, ENSG00000072958, ENSG00000082701, ENSG00000138814, ENSG00000154917, ENSG00000071553, ENSG00000175662, ENSG00000007168, ENSG00000142599, ENSG00000170296, ENSG00000176406, ENSG00000133083, ENSG00000166922, ENSG00000197535, ENSG00000106367, ENSG00000170027, ENSG00000132639, ENSG00000008952, ENSG00000104863	460	606	10084	1.7002	0.579721	0.0251729	0.703826
SP_PIR_KEYWORDS	Synaptosome	8	1.23457	0.00041099	ENSG00000162545, ENSG00000220205, ENSG00000164061, ENSG00000055163, ENSG00000091664, ENSG00000106089, ENSG00000132639, ENSG00000104863	639	31	13929	5.62532	0.144267	0.0192863	0.567253
BIOCARTA	h_p35alzheimersPathway:Deregulation of CDK5 in Alzheimers Disease	5	0.771605	0.000452754	ENSG00000082701, ENSG00000176749, ENSG00000142192, ENSG00000164885, ENSG00000186868	55	9	1155	11.6667	0.0660958	0.0660958	0.539945
GOTERM_BP_FAT	GO:0007611~learning or memory	14	2.16049	0.000474647	ENSG00000138443, ENSG00000164885, ENSG00000170345, ENSG00000105409, ENSG00000213585, ENSG00000166313, ENSG00000182621, ENSG00000007168, ENSG00000177606, ENSG00000142192, ENSG00000169862, ENSG00000128872, ENSG00000132639, ENSG00000174775	460	98	10084	3.13168	0.635367	0.0284132	0.818672
GOTERM_CC_FAT	GO:0015630~microtubule cytoskeleton	42	6.48148	0.000476719	ENSG00000137267, ENSG00000143862, ENSG00000163539, ENSG00000040341, ENSG00000064393, ENSG00000122565, ENSG00000084764, ENSG00000204843, ENSG00000101460, ENSG00000142192, ENSG00000135720, ENSG00000054523, ENSG00000115266, ENSG00000166974, ENSG00000186868, ENSG00000078674, ENSG00000116141, ENSG00000198707, ENSG00000155980, ENSG00000104833, ENSG00000116852, ENSG00000074054, ENSG00000101350, ENSG00000078018, ENSG00000139116, ENSG00000175602, ENSG00000106976, ENSG00000021574, ENSG00000075945, ENSG00000007168, ENSG00000170296, ENSG00000171530, ENSG00000127914, ENSG00000116871, ENSG00000005810, ENSG00000047849, ENSG00000134982, ENSG00000198668, ENSG00000173267, ENSG00000106665, ENSG00000023516, ENSG00000084731	453	488	9210	1.74981	0.175615	0.0096094	0.664077
GOTERM_BP_FAT	GO:0016310~phosphorylation	52	8.02469	0.000482955	ENSG00000158828, ENSG00000138443, ENSG00000115306, ENSG00000064393, ENSG00000162188, ENSG00000069956, ENSG00000128609, ENSG00000135503, ENSG00000204217, ENSG00000058404, ENSG00000181104, ENSG00000117410, ENSG00000127540, ENSG00000145675, ENSG00000188322, ENSG00000164885, ENSG00000033627, ENSG00000170906, ENSG00000147044, ENSG00000078018, ENSG00000145349, ENSG00000116586, ENSG00000171130, ENSG00000125356, ENSG00000184076, ENSG00000183648, ENSG00000128881, ENSG00000090266, ENSG00000169020, ENSG00000109339, ENSG00000121989, ENSG00000159720, ENSG00000183049, ENSG00000124172, ENSG00000142192, ENSG00000077264, ENSG00000160469, ENSG00000105613, ENSG00000101349, ENSG00000116141, ENSG00000176749, ENSG00000170390, ENSG00000135250, ENSG00000071553, ENSG00000082701, ENSG00000121653, ENSG00000127914, ENSG00000133083, ENSG00000132670, ENSG00000083290, ENSG00000138834, ENSG00000038382	460	698	10084	1.63314	0.641751	0.0281119	0.832946
GOTERM_BP_FAT	GO:0060284~regulation of cell development	20	3.08642	0.000538562	ENSG00000064300, ENSG00000091129, ENSG00000115297, ENSG00000176749, ENSG00000114999, ENSG00000145147, ENSG00000159556, ENSG00000185630, ENSG00000182670, ENSG00000169783, ENSG00000170365, ENSG00000126778, ENSG00000099250, ENSG00000016082, ENSG00000148826, ENSG00000104313, ENSG00000170027, ENSG00000186868, ENSG00000150991, ENSG00000177508	460	180	10084	2.43575	0.681697	0.0304655	0.928429
GOTERM_BP_FAT	GO:0007026~negative regulation of microtubule depolymerization	6	0.925926	0.000549959	ENSG00000163539, ENSG00000074054, ENSG00000134982, ENSG00000047849, ENSG00000078018, ENSG00000186868	460	16	10084	8.22065	0.689318	0.0302944	0.947989
GOTERM_BP_FAT	GO:0031114~regulation of microtubule depolymerization	6	0.925926	0.000549959	ENSG00000163539, ENSG00000074054, ENSG00000134982, ENSG00000047849, ENSG00000078018, ENSG00000186868	460	16	10084	8.22065	0.689318	0.0302944	0.947989
KEGG_PATHWAY	hsa04144:Endocytosis	20	3.08642	0.000607022	ENSG00000084070, ENSG00000157985, ENSG00000120645, ENSG00000175416, ENSG00000029725, ENSG00000183020, ENSG00000115561, ENSG00000153317, ENSG00000006125, ENSG00000106976, ENSG00000059915, ENSG00000196814, ENSG00000111540, ENSG00000049759, ENSG00000135503, ENSG00000181104, ENSG00000185236, ENSG00000112305, ENSG00000174775, ENSG00000136100	191	165	3719	2.36015	0.0764627	0.0196896	0.705585
GOTERM_CC_FAT	GO:0008021~synaptic vesicle	12	1.85185	0.000624767	ENSG00000089220, ENSG00000104093, ENSG00000136717, ENSG00000105404, ENSG00000132872, ENSG00000091664, ENSG00000105649, ENSG00000011347, ENSG00000152932, ENSG00000122012, ENSG00000106089, ENSG00000159720	453	71	9210	3.43625	0.223617	0.0119805	0.869475
GOTERM_BP_FAT	GO:0007612~learning	10	1.54321	0.000663111	ENSG00000182621, ENSG00000177606, ENSG00000142192, ENSG00000164885, ENSG00000169862, ENSG00000170345, ENSG00000105409, ENSG00000166313, ENSG00000213585, ENSG00000174775	460	54	10084	4.05958	0.755754	0.0354977	1.14198
GOTERM_MF_FAT	GO:0019894~kinesin binding	5	0.771605	0.000694141	ENSG00000075945, ENSG00000121653, ENSG00000054523, ENSG00000138834, ENSG00000008735	437	10	9651	11.0423	0.343931	0.0808427	1.02192
GOTERM_BP_FAT	GO:0051129~negative regulation of cellular component organization	16	2.46914	0.000749961	ENSG00000064300, ENSG00000115297, ENSG00000163539, ENSG00000115306, ENSG00000074054, ENSG00000078018, ENSG00000182670, ENSG00000169783, ENSG00000099250, ENSG00000166848, ENSG00000134982, ENSG00000047849, ENSG00000197694, ENSG00000198794, ENSG00000102879, ENSG00000186868	460	129	10084	2.71898	0.796942	0.0390728	1.29064
GOTERM_BP_FAT	GO:0031111~negative regulation of microtubule polymerization or depolymerization	6	0.925926	0.00075021	ENSG00000163539, ENSG00000074054, ENSG00000134982, ENSG00000047849, ENSG00000078018, ENSG00000186868	460	17	10084	7.73708	0.79705	0.0381506	1.29106
GOTERM_CC_FAT	GO:0044430~cytoskeletal part	55	8.48765	0.000761835	ENSG00000137267, ENSG00000143862, ENSG00000163539, ENSG00000040341, ENSG00000115306, ENSG00000064393, ENSG00000107130, ENSG00000101460, ENSG00000054523, ENSG00000166974, ENSG00000135406, ENSG00000198707, ENSG00000104833, ENSG00000078018, ENSG00000175602, ENSG00000007168, ENSG00000171530, ENSG00000116871, ENSG00000134982, ENSG00000198668, ENSG00000173267, ENSG00000197535, ENSG00000023516, ENSG00000198961, ENSG00000128881, ENSG00000185046, ENSG00000122565, ENSG00000084764, ENSG00000204843, ENSG00000125868, ENSG00000142192, ENSG00000135720, ENSG00000115266, ENSG00000186868, ENSG00000078674, ENSG00000047932, ENSG00000155980, ENSG00000116852, ENSG00000074054, ENSG00000101350, ENSG00000139116, ENSG00000107957, ENSG00000106089, ENSG00000106976, ENSG00000021574, ENSG00000075945, ENSG00000162545, ENSG00000170296, ENSG00000127914, ENSG00000100167, ENSG00000047849, ENSG00000197694, ENSG00000106665, ENSG00000102879, ENSG00000084731	453	711	9210	1.57273	0.26557	0.0139321	1.05929
GOTERM_CC_FAT	GO:0005624~membrane fraction	50	7.71605	0.000897429	ENSG00000107758, ENSG00000164061, ENSG00000055163, ENSG00000170345, ENSG00000119396, ENSG00000126777, ENSG00000110436, ENSG00000054356, ENSG00000159720, ENSG00000139220, ENSG00000114302, ENSG00000113441, ENSG00000010322, ENSG00000111540, ENSG00000142192, ENSG00000186318, ENSG00000103415, ENSG00000166562, ENSG00000091664, ENSG00000108852, ENSG00000047932, ENSG00000198910, ENSG00000174775, ENSG00000172500, ENSG00000155980, ENSG00000220205, ENSG00000167972, ENSG00000147044, ENSG00000078018, ENSG00000106089, ENSG00000108960, ENSG00000089220, ENSG00000162545, ENSG00000182621, ENSG00000018236, ENSG00000138814, ENSG00000187714, ENSG00000143198, ENSG00000159461, ENSG00000156052, ENSG00000007168, ENSG00000100167, ENSG00000197694, ENSG00000135454, ENSG00000105649, ENSG00000087258, ENSG00000132639, ENSG00000184347, ENSG00000092051, ENSG00000104863	453	633	9210	1.60593	0.304846	0.0156853	1.24673
GOTERM_BP_FAT	GO:0006836~neurotransmitter transport	11	1.69753	0.000937175	ENSG00000187714, ENSG00000132872, ENSG00000104164, ENSG00000091664, ENSG00000105649, ENSG00000122012, ENSG00000119396, ENSG00000117016, ENSG00000106089, ENSG00000132639, ENSG00000104863	460	68	10084	3.54616	0.863636	0.0463312	1.61036
GOTERM_BP_FAT	GO:0007610~behavior	29	4.47531	0.00099302	ENSG00000152092, ENSG00000138443, ENSG00000064393, ENSG00000170345, ENSG00000154277, ENSG00000105409, ENSG00000166313, ENSG00000110436, ENSG00000213585, ENSG00000177606, ENSG00000142192, ENSG00000118432, ENSG00000139910, ENSG00000169862, ENSG00000128872, ENSG00000152192, ENSG00000174775, ENSG00000164885, ENSG00000145147, ENSG00000089220, ENSG00000182621, ENSG00000108947, ENSG00000156052, ENSG00000007168, ENSG00000173267, ENSG00000102879, ENSG00000132639, ENSG00000087258, ENSG00000167081	460	328	10084	1.9382	0.878909	0.0479122	1.70555
BIOCARTA	h_PDZsPathway:Synaptic Proteins at the Synaptic Junction	6	0.925926	0.000998328	ENSG00000149294, ENSG00000115306, ENSG00000197694, ENSG00000147044, ENSG00000163531, ENSG00000143774	55	18	1155	7	0.14	0.0726381	1.18703
GOTERM_BP_FAT	GO:0016192~vesicle-mediated transport	40	6.17284	0.00104736	ENSG00000099785, ENSG00000079950, ENSG00000187957, ENSG00000119396, ENSG00000183020, ENSG00000114520, ENSG00000130477, ENSG00000136717, ENSG00000142192, ENSG00000136854, ENSG00000137942, ENSG00000198794, ENSG00000047932, ENSG00000117016, ENSG00000174775, ENSG00000220205, ENSG00000125814, ENSG00000104164, ENSG00000089818, ENSG00000164885, ENSG00000175416, ENSG00000029725, ENSG00000123240, ENSG00000106089, ENSG00000152503, ENSG00000006125, ENSG00000106976, ENSG00000021574, ENSG00000072958, ENSG00000154917, ENSG00000121653, ENSG00000133083, ENSG00000102879, ENSG00000136193, ENSG00000106367, ENSG00000105649, ENSG00000138834, ENSG00000132639, ENSG00000130881, ENSG00000104863	460	512	10084	1.71264	0.892127	0.0493497	1.79808
INTERPRO	IPR011016:Zinc finger, RING-CH-type	5	0.771605	0.00111388	ENSG00000099785, ENSG00000145416, ENSG00000139266, ENSG00000144583, ENSG00000145495	568	11	12369	9.89837	0.640525	0.400438	1.72659
UP_SEQ_FEATURE	zinc finger region:RING-CH-type	5	0.771605	0.00111488	ENSG00000099785, ENSG00000145416, ENSG00000139266, ENSG00000144583, ENSG00000145495	639	11	13918	9.90041	0.861624	0.482767	1.87315
SMART	SM00744:RINGv	5	0.771605	0.00116955	ENSG00000099785, ENSG00000145416, ENSG00000139266, ENSG00000144583, ENSG00000145495	324	11	6943	9.74046	0.204963	0.108352	1.45129
GOTERM_BP_FAT	GO:0060341~regulation of cellular localization	20	3.08642	0.00118262	ENSG00000198408, ENSG00000168734, ENSG00000171033, ENSG00000158828, ENSG00000164885, ENSG00000138757, ENSG00000106089, ENSG00000107130, ENSG00000073969, ENSG00000082701, ENSG00000134982, ENSG00000166922, ENSG00000136854, ENSG00000198668, ENSG00000173267, ENSG00000198794, ENSG00000152932, ENSG00000105649, ENSG00000047932, ENSG00000132639	460	192	10084	2.28351	0.9191	0.0543463	2.02805
GOTERM_MF_FAT	GO:0042625~ATPase activity, coupled to transmembrane movement of ions	10	1.54321	0.00121337	ENSG00000071553, ENSG00000124172, ENSG00000054793, ENSG00000143153, ENSG00000116005, ENSG00000132932, ENSG00000105409, ENSG00000117410, ENSG00000159720, ENSG00000171130	437	59	9651	3.74316	0.521435	0.115583	1.77996
GOTERM_CC_FAT	GO:0005875~microtubule associated complex	13	2.00617	0.00128235	ENSG00000204843, ENSG00000075945, ENSG00000007168, ENSG00000155980, ENSG00000170296, ENSG00000135720, ENSG00000054523, ENSG00000047849, ENSG00000106665, ENSG00000101350, ENSG00000078018, ENSG00000084731, ENSG00000186868	453	89	9210	2.96972	0.405291	0.0214207	1.77703
GOTERM_BP_FAT	GO:0051494~negative regulation of cytoskeleton organization	9	1.38889	0.00131273	ENSG00000163539, ENSG00000115306, ENSG00000197694, ENSG00000074054, ENSG00000134982, ENSG00000047849, ENSG00000102879, ENSG00000078018, ENSG00000186868	460	48	10084	4.11033	0.938664	0.0588779	2.24881
GOTERM_MF_FAT	GO:0015631~tubulin binding	13	2.00617	0.00135406	ENSG00000143862, ENSG00000163539, ENSG00000074054, ENSG00000021574, ENSG00000084764, ENSG00000007168, ENSG00000170296, ENSG00000134982, ENSG00000106665, ENSG00000186868, ENSG00000115266, ENSG00000166974, ENSG00000198707	437	97	9651	2.9598	0.560656	0.110856	1.98443
GOTERM_BP_FAT	GO:0043242~negative regulation of protein complex disassembly	8	1.23457	0.00142972	ENSG00000163539, ENSG00000115306, ENSG00000197694, ENSG00000074054, ENSG00000134982, ENSG00000047849, ENSG00000078018, ENSG00000186868	460	38	10084	4.6151	0.95218	0.0626398	2.44688
GOTERM_MF_FAT	GO:0015077~monovalent inorganic cation transmembrane transporter activity	12	1.85185	0.00146834	ENSG00000071553, ENSG00000127184, ENSG00000127540, ENSG00000124172, ENSG00000184076, ENSG00000033627, ENSG00000105409, ENSG00000117410, ENSG00000164405, ENSG00000159720, ENSG00000171130, ENSG00000169020	437	85	9651	3.11784	0.590139	0.105502	2.15021
SP_PIR_KEYWORDS	cytoplasm	162	25	0.00154368	ENSG00000084070, ENSG00000198853, ENSG00000097021, ENSG00000171617, ENSG00000163888, ENSG00000115306, ENSG00000138443, ENSG00000064393, ENSG00000144746, ENSG00000157985, ENSG00000108061, ENSG00000104643, ENSG00000107130, ENSG00000138757, ENSG00000008735, ENSG00000166233, ENSG00000139220, ENSG00000002330, ENSG00000101460, ENSG00000184545, ENSG00000134030, ENSG00000166974, ENSG00000174953, ENSG00000198707, ENSG00000188322, ENSG00000153815, ENSG00000167065, ENSG00000078018, ENSG00000113657, ENSG00000157851, ENSG00000158987, ENSG00000133169, ENSG00000099622, ENSG00000152503, ENSG00000109654, ENSG00000175602, ENSG00000166847, ENSG00000007168, ENSG00000102409, ENSG00000171530, ENSG00000198668, ENSG00000079462, ENSG00000128989, ENSG00000109339, ENSG00000198408, ENSG00000161082, ENSG00000185046, ENSG00000164061, ENSG00000120645, ENSG00000166313, ENSG00000103145, ENSG00000101489, ENSG00000002746, ENSG00000204843, ENSG00000010322, ENSG00000005020, ENSG00000084764, ENSG00000119185, ENSG00000137942, ENSG00000160469, ENSG00000100354, ENSG00000115266, ENSG00000078674, ENSG00000172354, ENSG00000196405, ENSG00000116141, ENSG00000120693, ENSG00000136100, ENSG00000179222, ENSG00000116852, ENSG00000123240, ENSG00000135250, ENSG00000150764, ENSG00000136485, ENSG00000107957, ENSG00000153317, ENSG00000108175, ENSG00000073969, ENSG00000106976, ENSG00000021574, ENSG00000103154, ENSG00000168772, ENSG00000121653, ENSG00000149313, ENSG00000100167, ENSG00000104313, ENSG00000177519, ENSG00000136274, ENSG00000160007, ENSG00000163539, ENSG00000105404, ENSG00000040341, ENSG00000055163, ENSG00000108557, ENSG00000105270, ENSG00000130477, ENSG00000172915, ENSG00000103266, ENSG00000054523, ENSG00000128872, ENSG00000091592, ENSG00000104164, ENSG00000164885, ENSG00000147044, ENSG00000185658, ENSG00000029725, ENSG00000106992, ENSG00000100239, ENSG00000187134, ENSG00000089220, ENSG00000133134, ENSG00000049759, ENSG00000157064, ENSG00000114541, ENSG00000144642, ENSG00000116871, ENSG00000173267, ENSG00000022267, ENSG00000023516, ENSG00000136193, ENSG00000198961, ENSG00000120686, ENSG00000100697, ENSG00000072803, ENSG00000103657, ENSG00000154277, ENSG00000092964, ENSG00000170365, ENSG00000114030, ENSG00000134744, ENSG00000183049, ENSG00000100592, ENSG00000136717, ENSG00000100417, ENSG00000136854, ENSG00000185418, ENSG00000186868, ENSG00000047932, ENSG00000105613, ENSG00000066032, ENSG00000150991, ENSG00000091844, ENSG00000065548, ENSG00000155980, ENSG00000176749, ENSG00000151502, ENSG00000123352, ENSG00000136448, ENSG00000074054, ENSG00000151474, ENSG00000115561, ENSG00000170296, ENSG00000127914, ENSG00000197694, ENSG00000106665, ENSG00000102879, ENSG00000170027, ENSG00000138834, ENSG00000154556, ENSG00000132639, ENSG00000166228, ENSG00000038382	639	2846	13929	1.24079	0.443177	0.0629855	2.1152
GOTERM_BP_FAT	GO:0016477~cell migration	22	3.39506	0.0015611	ENSG00000091129, ENSG00000152092, ENSG00000176749, ENSG00000187957, ENSG00000163539, ENSG00000102606, ENSG00000138443, ENSG00000164885, ENSG00000145147, ENSG00000166313, ENSG00000126778, ENSG00000184144, ENSG00000075223, ENSG00000099250, ENSG00000016082, ENSG00000007168, ENSG00000119185, ENSG00000134982, ENSG00000133083, ENSG00000102879, ENSG00000066032, ENSG00000152192	460	227	10084	2.12457	0.963845	0.0668275	2.66888
GOTERM_CC_FAT	GO:0009898~internal side of plasma membrane	27	4.16667	0.00158245	ENSG00000115306, ENSG00000183020, ENSG00000119396, ENSG00000162188, ENSG00000151778, ENSG00000158186, ENSG00000111540, ENSG00000137942, ENSG00000152932, ENSG00000186868, ENSG00000185236, ENSG00000115266, ENSG00000066032, ENSG00000067191, ENSG00000105613, ENSG00000112305, ENSG00000174775, ENSG00000176749, ENSG00000175416, ENSG00000006125, ENSG00000186469, ENSG00000116586, ENSG00000172020, ENSG00000089220, ENSG00000072958, ENSG00000105649, ENSG00000106367	453	284	9210	1.93289	0.473444	0.0253296	2.18864
GOTERM_BP_FAT	GO:0006754~ATP biosynthetic process	11	1.69753	0.00163551	ENSG00000071553, ENSG00000124172, ENSG00000054793, ENSG00000033627, ENSG00000143153, ENSG00000132932, ENSG00000105409, ENSG00000117410, ENSG00000159720, ENSG00000171130, ENSG00000169020	460	73	10084	3.30328	0.96914	0.0685247	2.79439
GOTERM_BP_FAT	GO:0031644~regulation of neurological system process	15	2.31481	0.00173228	ENSG00000158828, ENSG00000107758, ENSG00000164885, ENSG00000106089, ENSG00000010322, ENSG00000089220, ENSG00000138814, ENSG00000181104, ENSG00000136854, ENSG00000173267, ENSG00000169862, ENSG00000170027, ENSG00000105649, ENSG00000150991, ENSG00000174775	460	126	10084	2.60973	0.974885	0.0710363	2.95741
GOTERM_BP_FAT	GO:0046034~ATP metabolic process	12	1.85185	0.00189134	ENSG00000071553, ENSG00000124172, ENSG00000054793, ENSG00000033627, ENSG00000143153, ENSG00000132932, ENSG00000106992, ENSG00000105409, ENSG00000117410, ENSG00000159720, ENSG00000171130, ENSG00000169020	460	87	10084	3.02369	0.982099	0.0758494	3.22479
GOTERM_CC_FAT	GO:0030659~cytoplasmic vesicle membrane	15	2.31481	0.00201136	ENSG00000220205, ENSG00000089818, ENSG00000175416, ENSG00000145349, ENSG00000183020, ENSG00000106089, ENSG00000006125, ENSG00000075461, ENSG00000187714, ENSG00000058404, ENSG00000054523, ENSG00000102879, ENSG00000091664, ENSG00000105649, ENSG00000106367	453	119	9210	2.56275	0.557548	0.0308757	2.77416
GOTERM_BP_FAT	GO:0009144~purine nucleoside triphosphate metabolic process	13	2.00617	0.00205523	ENSG00000198408, ENSG00000033627, ENSG00000054793, ENSG00000105409, ENSG00000106992, ENSG00000171130, ENSG00000159720, ENSG00000071553, ENSG00000124172, ENSG00000143153, ENSG00000132932, ENSG00000117410, ENSG00000169020	460	101	10084	2.82161	0.987372	0.0806369	3.49957
GOTERM_MF_FAT	GO:0015078~hydrogen ion transmembrane transporter activity	11	1.69753	0.00210179	ENSG00000071553, ENSG00000127184, ENSG00000127540, ENSG00000124172, ENSG00000184076, ENSG00000033627, ENSG00000117410, ENSG00000164405, ENSG00000159720, ENSG00000171130, ENSG00000169020	437	76	9651	3.19647	0.721164	0.132295	3.06445
GOTERM_BP_FAT	GO:0007017~microtubule-based process	21	3.24074	0.00210742	ENSG00000137267, ENSG00000155980, ENSG00000104833, ENSG00000114999, ENSG00000116852, ENSG00000074054, ENSG00000101350, ENSG00000154277, ENSG00000078018, ENSG00000139116, ENSG00000126777, ENSG00000021574, ENSG00000075945, ENSG00000007168, ENSG00000170296, ENSG00000142192, ENSG00000054523, ENSG00000084731, ENSG00000186868, ENSG00000078674, ENSG00000116141	460	217	10084	2.12146	0.988701	0.0811064	3.58693
GOTERM_CC_FAT	GO:0005626~insoluble fraction	50	7.71605	0.00211229	ENSG00000107758, ENSG00000164061, ENSG00000055163, ENSG00000170345, ENSG00000119396, ENSG00000126777, ENSG00000110436, ENSG00000054356, ENSG00000159720, ENSG00000139220, ENSG00000114302, ENSG00000113441, ENSG00000010322, ENSG00000111540, ENSG00000142192, ENSG00000186318, ENSG00000103415, ENSG00000166562, ENSG00000091664, ENSG00000108852, ENSG00000047932, ENSG00000198910, ENSG00000174775, ENSG00000172500, ENSG00000155980, ENSG00000220205, ENSG00000167972, ENSG00000147044, ENSG00000078018, ENSG00000106089, ENSG00000108960, ENSG00000089220, ENSG00000162545, ENSG00000182621, ENSG00000018236, ENSG00000138814, ENSG00000187714, ENSG00000143198, ENSG00000159461, ENSG00000156052, ENSG00000007168, ENSG00000100167, ENSG00000197694, ENSG00000135454, ENSG00000105649, ENSG00000087258, ENSG00000132639, ENSG00000184347, ENSG00000092051, ENSG00000104863	453	659	9210	1.54257	0.575304	0.0312201	2.91146
GOTERM_BP_FAT	GO:0007166~cell surface receptor linked signal transduction	63	9.72222	0.00213061	ENSG00000168824, ENSG00000174136, ENSG00000167535, ENSG00000115306, ENSG00000064393, ENSG00000108061, ENSG00000170345, ENSG00000105409, ENSG00000008735, ENSG00000162188, ENSG00000118432, ENSG00000135503, ENSG00000103266, ENSG00000204217, ENSG00000181104, ENSG00000102109, ENSG00000198910, ENSG00000145675, ENSG00000164885, ENSG00000164615, ENSG00000156052, ENSG00000134982, ENSG00000128266, ENSG00000198668, ENSG00000087258, ENSG00000182379, ENSG00000187957, ENSG00000170091, ENSG00000072803, ENSG00000121989, ENSG00000196782, ENSG00000204681, ENSG00000170365, ENSG00000109472, ENSG00000177606, ENSG00000142192, ENSG00000119185, ENSG00000115266, ENSG00000102678, ENSG00000172354, ENSG00000196405, ENSG00000174775, ENSG00000120693, ENSG00000101134, ENSG00000172500, ENSG00000176749, ENSG00000157005, ENSG00000141433, ENSG00000073670, ENSG00000184194, ENSG00000150764, ENSG00000186469, ENSG00000172020, ENSG00000168772, ENSG00000082701, ENSG00000018236, ENSG00000071553, ENSG00000108947, ENSG00000149294, ENSG00000099250, ENSG00000166922, ENSG00000132670, ENSG00000038382	460	949	10084	1.45529	0.989245	0.0805071	3.62571
GOTERM_BP_FAT	GO:0050804~regulation of synaptic transmission	14	2.16049	0.00214163	ENSG00000089220, ENSG00000010322, ENSG00000138814, ENSG00000107758, ENSG00000158828, ENSG00000164885, ENSG00000136854, ENSG00000173267, ENSG00000169862, ENSG00000105649, ENSG00000170027, ENSG00000106089, ENSG00000150991, ENSG00000174775	460	115	10084	2.66873	0.989494	0.0794956	3.64413
GOTERM_CC_FAT	GO:0016469~proton-transporting two-sector ATPase complex	8	1.23457	0.00219699	ENSG00000071553, ENSG00000124172, ENSG00000033627, ENSG00000130770, ENSG00000117410, ENSG00000159720, ENSG00000171130, ENSG00000169020	453	38	9210	4.28024	0.589655	0.0313121	3.02654
GOTERM_BP_FAT	GO:0006812~cation transport	33	5.09259	0.00238039	ENSG00000167535, ENSG00000107758, ENSG00000184156, ENSG00000184185, ENSG00000105409, ENSG00000166257, ENSG00000177556, ENSG00000153956, ENSG00000159720, ENSG00000124172, ENSG00000185774, ENSG00000050438, ENSG00000058404, ENSG00000181104, ENSG00000091664, ENSG00000117410, ENSG00000067191, ENSG00000033627, ENSG00000145349, ENSG00000073969, ENSG00000171130, ENSG00000138495, ENSG00000075461, ENSG00000138814, ENSG00000143630, ENSG00000071553, ENSG00000049759, ENSG00000148408, ENSG00000102879, ENSG00000143153, ENSG00000183775, ENSG00000092051, ENSG00000169020	460	415	10084	1.74317	0.993682	0.0864662	4.04255
GOTERM_BP_FAT	GO:0048489~synaptic vesicle transport	7	1.08025	0.00239946	ENSG00000136717, ENSG00000104164, ENSG00000136854, ENSG00000164885, ENSG00000105649, ENSG00000106089, ENSG00000132639	460	31	10084	4.95007	0.993934	0.0856675	4.07431
GOTERM_CC_FAT	GO:0030665~clathrin coated vesicle membrane	9	1.38889	0.00241681	ENSG00000187714, ENSG00000220205, ENSG00000089818, ENSG00000091664, ENSG00000175416, ENSG00000105649, ENSG00000106367, ENSG00000183020, ENSG00000106089	453	49	9210	3.73429	0.624686	0.0332283	3.32464
GOTERM_BP_FAT	GO:0006811~ion transport	41	6.32716	0.00284089	ENSG00000167535, ENSG00000107758, ENSG00000184156, ENSG00000144746, ENSG00000137726, ENSG00000184185, ENSG00000105409, ENSG00000166257, ENSG00000177556, ENSG00000153956, ENSG00000110436, ENSG00000213585, ENSG00000159720, ENSG00000166736, ENSG00000124172, ENSG00000185774, ENSG00000050438, ENSG00000058404, ENSG00000181104, ENSG00000116005, ENSG00000091664, ENSG00000067191, ENSG00000117410, ENSG00000221946, ENSG00000033627, ENSG00000145349, ENSG00000073969, ENSG00000138495, ENSG00000171130, ENSG00000075461, ENSG00000138814, ENSG00000143630, ENSG00000071553, ENSG00000049759, ENSG00000092096, ENSG00000148408, ENSG00000102879, ENSG00000143153, ENSG00000183775, ENSG00000092051, ENSG00000169020	460	559	10084	1.60786	0.997631	0.0989842	4.80662
GOTERM_BP_FAT	GO:0016358~dendrite development	7	1.08025	0.00284177	ENSG00000099250, ENSG00000142192, ENSG00000138443, ENSG00000133083, ENSG00000164885, ENSG00000078018, ENSG00000066032	460	32	10084	4.79538	0.997636	0.0974195	4.80806
GOTERM_BP_FAT	GO:0007158~neuron adhesion	4	0.617284	0.00285854	ENSG00000152092, ENSG00000176749, ENSG00000169862, ENSG00000130287	460	7	10084	12.5267	0.997719	0.0964149	4.83579
GOTERM_BP_FAT	GO:0009206~purine ribonucleoside triphosphate biosynthetic process	11	1.69753	0.00297582	ENSG00000071553, ENSG00000124172, ENSG00000054793, ENSG00000033627, ENSG00000143153, ENSG00000132932, ENSG00000105409, ENSG00000117410, ENSG00000159720, ENSG00000171130, ENSG00000169020	460	79	10084	3.05239	0.998223	0.0986129	5.02941
SP_PIR_KEYWORDS	transport	85	13.1173	0.00303172	ENSG00000167535, ENSG00000184156, ENSG00000040341, ENSG00000157985, ENSG00000167703, ENSG00000137726, ENSG00000105409, ENSG00000183020, ENSG00000119396, ENSG00000184185, ENSG00000138757, ENSG00000177556, ENSG00000213585, ENSG00000166736, ENSG00000151778, ENSG00000196814, ENSG00000111540, ENSG00000185774, ENSG00000128609, ENSG00000050438, ENSG00000198794, ENSG00000091664, ENSG00000196376, ENSG00000117410, ENSG00000198707, ENSG00000122068, ENSG00000127540, ENSG00000125814, ENSG00000033627, ENSG00000221946, ENSG00000170906, ENSG00000029725, ENSG00000171130, ENSG00000075461, ENSG00000004777, ENSG00000072958, ENSG00000133460, ENSG00000143630, ENSG00000154917, ENSG00000007168, ENSG00000184076, ENSG00000125356, ENSG00000148408, ENSG00000183648, ENSG00000143153, ENSG00000106367, ENSG00000122012, ENSG00000090266, ENSG00000169020, ENSG00000103657, ENSG00000166257, ENSG00000114030, ENSG00000153956, ENSG00000110436, ENSG00000114520, ENSG00000159720, ENSG00000124172, ENSG00000174871, ENSG00000167654, ENSG00000136854, ENSG00000152932, ENSG00000185236, ENSG00000117016, ENSG00000067191, ENSG00000047932, ENSG00000164405, ENSG00000136100, ENSG00000125827, ENSG00000151502, ENSG00000167972, ENSG00000089818, ENSG00000115561, ENSG00000106089, ENSG00000006125, ENSG00000073969, ENSG00000187714, ENSG00000071553, ENSG00000175662, ENSG00000170296, ENSG00000092096, ENSG00000166922, ENSG00000105649, ENSG00000136274, ENSG00000008952, ENSG00000104863	639	1368	13929	1.35442	0.683606	0.108702	4.11478
GOTERM_BP_FAT	GO:0007167~enzyme linked receptor protein signaling pathway	25	3.85802	0.00305013	ENSG00000174136, ENSG00000115306, ENSG00000064393, ENSG00000121989, ENSG00000108061, ENSG00000170345, ENSG00000170365, ENSG00000008735, ENSG00000177606, ENSG00000135503, ENSG00000103266, ENSG00000204217, ENSG00000102678, ENSG00000120693, ENSG00000101134, ENSG00000172500, ENSG00000145675, ENSG00000141433, ENSG00000164885, ENSG00000164615, ENSG00000108947, ENSG00000071553, ENSG00000099250, ENSG00000132670, ENSG00000038382	460	288	10084	1.90293	0.998484	0.0994058	5.15189
GOTERM_BP_FAT	GO:0007018~microtubule-based movement	12	1.85185	0.00322585	ENSG00000137267, ENSG00000007168, ENSG00000155980, ENSG00000104833, ENSG00000142192, ENSG00000116852, ENSG00000054523, ENSG00000101350, ENSG00000154277, ENSG00000084731, ENSG00000139116, ENSG00000126777	460	93	10084	2.82861	0.998957	0.103256	5.44094
GOTERM_BP_FAT	GO:0009145~purine nucleoside triphosphate biosynthetic process	11	1.69753	0.00326647	ENSG00000071553, ENSG00000124172, ENSG00000054793, ENSG00000033627, ENSG00000143153, ENSG00000132932, ENSG00000105409, ENSG00000117410, ENSG00000159720, ENSG00000171130, ENSG00000169020	460	80	10084	3.01424	0.999044	0.102942	5.50764
GOTERM_BP_FAT	GO:0009201~ribonucleoside triphosphate biosynthetic process	11	1.69753	0.00326647	ENSG00000071553, ENSG00000124172, ENSG00000054793, ENSG00000033627, ENSG00000143153, ENSG00000132932, ENSG00000105409, ENSG00000117410, ENSG00000159720, ENSG00000171130, ENSG00000169020	460	80	10084	3.01424	0.999044	0.102942	5.50764
GOTERM_BP_FAT	GO:0021953~central nervous system neuron differentiation	7	1.08025	0.00334236	ENSG00000156052, ENSG00000007168, ENSG00000133083, ENSG00000164885, ENSG00000005810, ENSG00000169783, ENSG00000152192	460	33	10084	4.65007	0.999187	0.103675	5.63213
SP_PIR_KEYWORDS	lipoprotein	35	5.40123	0.00348776	ENSG00000174136, ENSG00000186187, ENSG00000164061, ENSG00000119396, ENSG00000107130, ENSG00000162188, ENSG00000101152, ENSG00000158186, ENSG00000111540, ENSG00000101460, ENSG00000152932, ENSG00000076641, ENSG00000185236, ENSG00000174775, ENSG00000143590, ENSG00000091844, ENSG00000122042, ENSG00000155265, ENSG00000186907, ENSG00000115561, ENSG00000186469, ENSG00000122756, ENSG00000172020, ENSG00000184144, ENSG00000089220, ENSG00000018236, ENSG00000154917, ENSG00000149294, ENSG00000156052, ENSG00000128266, ENSG00000169258, ENSG00000105649, ENSG00000117152, ENSG00000087258, ENSG00000132639	639	455	13929	1.67678	0.733977	0.113416	4.71997
GOTERM_BP_FAT	GO:0048870~cell motility	22	3.39506	0.00355961	ENSG00000091129, ENSG00000152092, ENSG00000176749, ENSG00000187957, ENSG00000163539, ENSG00000102606, ENSG00000138443, ENSG00000164885, ENSG00000145147, ENSG00000166313, ENSG00000126778, ENSG00000184144, ENSG00000075223, ENSG00000099250, ENSG00000016082, ENSG00000007168, ENSG00000119185, ENSG00000134982, ENSG00000133083, ENSG00000102879, ENSG00000066032, ENSG00000152192	460	243	10084	1.98468	0.999488	0.108467	5.98767
GOTERM_BP_FAT	GO:0051674~localization of cell	22	3.39506	0.00355961	ENSG00000091129, ENSG00000152092, ENSG00000176749, ENSG00000187957, ENSG00000163539, ENSG00000102606, ENSG00000138443, ENSG00000164885, ENSG00000145147, ENSG00000166313, ENSG00000126778, ENSG00000184144, ENSG00000075223, ENSG00000099250, ENSG00000016082, ENSG00000007168, ENSG00000119185, ENSG00000134982, ENSG00000133083, ENSG00000102879, ENSG00000066032, ENSG00000152192	460	243	10084	1.98468	0.999488	0.108467	5.98767
GOTERM_BP_FAT	GO:0009141~nucleoside triphosphate metabolic process	13	2.00617	0.00361165	ENSG00000198408, ENSG00000033627, ENSG00000054793, ENSG00000105409, ENSG00000106992, ENSG00000171130, ENSG00000159720, ENSG00000071553, ENSG00000124172, ENSG00000143153, ENSG00000132932, ENSG00000117410, ENSG00000169020	460	108	10084	2.63873	0.999542	0.108416	6.07264
GOTERM_BP_FAT	GO:0051969~regulation of transmission of nerve impulse	14	2.16049	0.00361167	ENSG00000089220, ENSG00000010322, ENSG00000138814, ENSG00000107758, ENSG00000158828, ENSG00000164885, ENSG00000136854, ENSG00000173267, ENSG00000169862, ENSG00000105649, ENSG00000170027, ENSG00000106089, ENSG00000150991, ENSG00000174775	460	122	10084	2.51561	0.999542	0.106911	6.07268
GOTERM_MF_FAT	GO:0000149~SNARE binding	7	1.08025	0.00376043	ENSG00000125814, ENSG00000104164, ENSG00000136854, ENSG00000047932, ENSG00000106089, ENSG00000132639, ENSG00000073969	437	34	9651	4.54684	0.898417	0.204423	5.42071
GOTERM_BP_FAT	GO:0007269~neurotransmitter secretion	7	1.08025	0.00390575	ENSG00000132872, ENSG00000104164, ENSG00000105649, ENSG00000119396, ENSG00000106089, ENSG00000132639, ENSG00000104863	460	34	10084	4.5133	0.999755	0.113542	6.55153
INTERPRO	IPR008145:Guanylate kinase/L-type calcium channel region	6	0.925926	0.00409216	ENSG00000167535, ENSG00000147044, ENSG00000161647, ENSG00000108852, ENSG00000143774, ENSG00000067191	568	24	12369	5.4441	0.976816	0.714858	6.20708
GOTERM_BP_FAT	GO:0009205~purine ribonucleoside triphosphate metabolic process	12	1.85185	0.00413156	ENSG00000071553, ENSG00000124172, ENSG00000054793, ENSG00000033627, ENSG00000143153, ENSG00000132932, ENSG00000106992, ENSG00000105409, ENSG00000117410, ENSG00000159720, ENSG00000171130, ENSG00000169020	460	96	10084	2.74022	0.999849	0.118105	6.91767
KEGG_PATHWAY	hsa04260:Cardiac muscle contraction	10	1.54321	0.00421752	ENSG00000127184, ENSG00000127540, ENSG00000167535, ENSG00000184076, ENSG00000143153, ENSG00000105409, ENSG00000067191, ENSG00000164405, ENSG00000153956, ENSG00000075461	191	63	3719	3.09067	0.42516	0.104822	4.80913
GOTERM_BP_FAT	GO:0009142~nucleoside triphosphate biosynthetic process	11	1.69753	0.00427595	ENSG00000071553, ENSG00000124172, ENSG00000054793, ENSG00000033627, ENSG00000143153, ENSG00000132932, ENSG00000105409, ENSG00000117410, ENSG00000159720, ENSG00000171130, ENSG00000169020	460	83	10084	2.90529	0.999889	0.120368	7.15106
SMART	SM00072:GuKc	6	0.925926	0.00432138	ENSG00000167535, ENSG00000147044, ENSG00000161647, ENSG00000108852, ENSG00000143774, ENSG00000067191	324	24	6943	5.35725	0.572083	0.246437	5.26644
GOTERM_MF_FAT	GO:0004860~protein kinase inhibitor activity	7	1.08025	0.00436904	ENSG00000162545, ENSG00000168734, ENSG00000129355, ENSG00000121653, ENSG00000171033, ENSG00000163888, ENSG00000170027	437	35	9651	4.41693	0.929899	0.214645	6.27184
GOTERM_BP_FAT	GO:0009199~ribonucleoside triphosphate metabolic process	12	1.85185	0.00447483	ENSG00000071553, ENSG00000124172, ENSG00000054793, ENSG00000033627, ENSG00000143153, ENSG00000132932, ENSG00000106992, ENSG00000105409, ENSG00000117410, ENSG00000159720, ENSG00000171130, ENSG00000169020	460	97	10084	2.71197	0.999927	0.12398	7.47166
GOTERM_BP_FAT	GO:0015985~energy coupled proton transport, down electrochemical gradient	7	1.08025	0.0045365	ENSG00000071553, ENSG00000124172, ENSG00000033627, ENSG00000117410, ENSG00000159720, ENSG00000171130, ENSG00000169020	460	35	10084	4.38435	0.999936	0.123971	7.57085
GOTERM_BP_FAT	GO:0015986~ATP synthesis coupled proton transport	7	1.08025	0.0045365	ENSG00000071553, ENSG00000124172, ENSG00000033627, ENSG00000117410, ENSG00000159720, ENSG00000171130, ENSG00000169020	460	35	10084	4.38435	0.999936	0.123971	7.57085
GOTERM_BP_FAT	GO:0008037~cell recognition	7	1.08025	0.0045365	ENSG00000108947, ENSG00000091129, ENSG00000099250, ENSG00000176749, ENSG00000142192, ENSG00000145147, ENSG00000172020	460	35	10084	4.38435	0.999936	0.123971	7.57085
GOTERM_CC_FAT	GO:0043025~cell soma	16	2.46914	0.00463317	ENSG00000157005, ENSG00000104833, ENSG00000176749, ENSG00000187957, ENSG00000164885, ENSG00000154277, ENSG00000078018, ENSG00000092964, ENSG00000184185, ENSG00000157851, ENSG00000008735, ENSG00000089220, ENSG00000162545, ENSG00000082701, ENSG00000007168, ENSG00000173267	453	144	9210	2.25901	0.847531	0.0607684	6.28304
GOTERM_CC_FAT	GO:0030054~cell junction	34	5.24691	0.00467761	ENSG00000132872, ENSG00000105404, ENSG00000186187, ENSG00000102606, ENSG00000138443, ENSG00000164061, ENSG00000185046, ENSG00000055163, ENSG00000204681, ENSG00000130477, ENSG00000166736, ENSG00000198794, ENSG00000091664, ENSG00000169862, ENSG00000160469, ENSG00000047932, ENSG00000117016, ENSG00000066032, ENSG00000196405, ENSG00000220205, ENSG00000011347, ENSG00000150764, ENSG00000172020, ENSG00000104093, ENSG00000162545, ENSG00000176406, ENSG00000060709, ENSG00000100167, ENSG00000197694, ENSG00000134982, ENSG00000198961, ENSG00000122012, ENSG00000132639, ENSG00000104863	453	419	9210	1.64978	0.850263	0.0594158	6.34149
GOTERM_BP_FAT	GO:0030534~adult behavior	10	1.54321	0.00469643	ENSG00000108947, ENSG00000007168, ENSG00000142192, ENSG00000064393, ENSG00000164885, ENSG00000173267, ENSG00000154277, ENSG00000105409, ENSG00000110436, ENSG00000167081	460	71	10084	3.08757	0.999955	0.126443	7.82763
GOTERM_BP_FAT	GO:0006887~exocytosis	12	1.85185	0.0048404	ENSG00000104164, ENSG00000136854, ENSG00000164885, ENSG00000198794, ENSG00000136193, ENSG00000105649, ENSG00000117016, ENSG00000106089, ENSG00000132639, ENSG00000152503, ENSG00000130477, ENSG00000104863	460	98	10084	2.68429	0.999967	0.128446	8.05821
KEGG_PATHWAY	hsa05012:Parkinson's disease	14	2.16049	0.00486416	ENSG00000127540, ENSG00000158828, ENSG00000170906, ENSG00000154277, ENSG00000213585, ENSG00000127184, ENSG00000124172, ENSG00000125356, ENSG00000184076, ENSG00000128609, ENSG00000183648, ENSG00000198833, ENSG00000090266, ENSG00000164405	191	114	3719	2.3912	0.472053	0.100989	5.52749
GOTERM_BP_FAT	GO:0006091~generation of precursor metabolites and energy	23	3.54938	0.00487963	ENSG00000127540, ENSG00000033627, ENSG00000170906, ENSG00000130770, ENSG00000171130, ENSG00000138495, ENSG00000159720, ENSG00000071553, ENSG00000156515, ENSG00000082701, ENSG00000127184, ENSG00000124172, ENSG00000016082, ENSG00000128609, ENSG00000125356, ENSG00000184076, ENSG00000183648, ENSG00000117410, ENSG00000164405, ENSG00000090266, ENSG00000135447, ENSG00000169020, ENSG00000125827	460	266	10084	1.89549	0.999969	0.12783	8.12094
GOTERM_CC_FAT	GO:0012506~vesicle membrane	15	2.31481	0.0048812	ENSG00000220205, ENSG00000089818, ENSG00000175416, ENSG00000145349, ENSG00000183020, ENSG00000106089, ENSG00000006125, ENSG00000075461, ENSG00000187714, ENSG00000058404, ENSG00000054523, ENSG00000102879, ENSG00000091664, ENSG00000105649, ENSG00000106367	453	131	9210	2.32799	0.862169	0.0600504	6.60883
GOTERM_CC_FAT	GO:0030425~dendrite	16	2.46914	0.00494244	ENSG00000176749, ENSG00000187957, ENSG00000138443, ENSG00000185046, ENSG00000164885, ENSG00000078018, ENSG00000092964, ENSG00000184185, ENSG00000157851, ENSG00000107130, ENSG00000110436, ENSG00000073969, ENSG00000162545, ENSG00000082701, ENSG00000138834, ENSG00000047932	453	145	9210	2.24343	0.865562	0.0589957	6.6891
GOTERM_BP_FAT	GO:0008344~adult locomotory behavior	8	1.23457	0.00501081	ENSG00000108947, ENSG00000007168, ENSG00000142192, ENSG00000064393, ENSG00000173267, ENSG00000154277, ENSG00000105409, ENSG00000167081	460	47	10084	3.73136	0.999977	0.129453	8.33044
GOTERM_MF_FAT	GO:0019210~kinase inhibitor activity	7	1.08025	0.00504735	ENSG00000162545, ENSG00000168734, ENSG00000129355, ENSG00000121653, ENSG00000171033, ENSG00000163888, ENSG00000170027	437	36	9651	4.29424	0.953648	0.225826	7.212
GOTERM_MF_FAT	GO:0042626~ATPase activity, coupled to transmembrane movement of substances	11	1.69753	0.00522721	ENSG00000071553, ENSG00000124172, ENSG00000167972, ENSG00000054793, ENSG00000143153, ENSG00000116005, ENSG00000132932, ENSG00000105409, ENSG00000117410, ENSG00000159720, ENSG00000171130	437	86	9651	2.82478	0.958466	0.217069	7.45982
KEGG_PATHWAY	hsa04722:Neurotrophin signaling pathway	14	2.16049	0.00524303	ENSG00000109339, ENSG00000179222, ENSG00000064300, ENSG00000145675, ENSG00000145349, ENSG00000002330, ENSG00000082701, ENSG00000177606, ENSG00000058404, ENSG00000198668, ENSG00000170027, ENSG00000174775, ENSG00000134313, ENSG00000129946	191	115	3719	2.37041	0.497743	0.0936935	5.94606
GOTERM_MF_FAT	GO:0016820~hydrolase activity, acting on acid anhydrides, catalyzing transmembrane movement of substances	11	1.69753	0.00567518	ENSG00000071553, ENSG00000124172, ENSG00000167972, ENSG00000054793, ENSG00000143153, ENSG00000116005, ENSG00000132932, ENSG00000105409, ENSG00000117410, ENSG00000159720, ENSG00000171130	437	87	9651	2.79231	0.968402	0.218672	8.07437
GOTERM_MF_FAT	GO:0043492~ATPase activity, coupled to movement of substances	11	1.69753	0.00567518	ENSG00000071553, ENSG00000124172, ENSG00000167972, ENSG00000054793, ENSG00000143153, ENSG00000116005, ENSG00000132932, ENSG00000105409, ENSG00000117410, ENSG00000159720, ENSG00000171130	437	87	9651	2.79231	0.968402	0.218672	8.07437
GOTERM_BP_FAT	GO:0021954~central nervous system neuron development	6	0.925926	0.00568684	ENSG00000156052, ENSG00000007168, ENSG00000133083, ENSG00000164885, ENSG00000005810, ENSG00000169783	460	26	10084	5.05886	0.999995	0.143903	9.40292
GOTERM_CC_FAT	GO:0005768~endosome	24	3.7037	0.0057737	ENSG00000099785, ENSG00000079950, ENSG00000064300, ENSG00000143862, ENSG00000187957, ENSG00000186187, ENSG00000170091, ENSG00000104164, ENSG00000029725, ENSG00000155099, ENSG00000119396, ENSG00000115561, ENSG00000116586, ENSG00000108960, ENSG00000021574, ENSG00000010322, ENSG00000196814, ENSG00000111540, ENSG00000186318, ENSG00000198794, ENSG00000091664, ENSG00000117410, ENSG00000132639, ENSG00000136100	453	266	9210	1.83439	0.904165	0.0666493	7.77244
GOTERM_BP_FAT	GO:0016198~axon choice point recognition	3	0.462963	0.00601521	ENSG00000108947, ENSG00000142192, ENSG00000172020	460	3	10084	21.9217	0.999997	0.149805	9.91957
INTERPRO	IPR001084:Tubulin-binding Tau protein	3	0.462963	0.00610174	ENSG00000047849, ENSG00000078018, ENSG00000186868	568	3	12369	21.7764	0.99637	0.754544	9.12145
UP_SEQ_FEATURE	repeat:Tau/MAP 3	3	0.462963	0.00610268	ENSG00000047849, ENSG00000078018, ENSG00000186868	639	3	13918	21.7809	0.999981	0.933683	9.85632
UP_SEQ_FEATURE	repeat:Tau/MAP 1	3	0.462963	0.00610268	ENSG00000047849, ENSG00000078018, ENSG00000186868	639	3	13918	21.7809	0.999981	0.933683	9.85632
UP_SEQ_FEATURE	repeat:Tau/MAP 2	3	0.462963	0.00610268	ENSG00000047849, ENSG00000078018, ENSG00000186868	639	3	13918	21.7809	0.999981	0.933683	9.85632
SP_PIR_KEYWORDS	endosome	18	2.77778	0.00612882	ENSG00000099785, ENSG00000079950, ENSG00000143862, ENSG00000186187, ENSG00000170091, ENSG00000029725, ENSG00000155099, ENSG00000115561, ENSG00000146352, ENSG00000116586, ENSG00000108960, ENSG00000021574, ENSG00000010322, ENSG00000196814, ENSG00000111540, ENSG00000186318, ENSG00000198794, ENSG00000136100	639	189	13929	2.07601	0.902701	0.176477	8.15566
GOTERM_BP_FAT	GO:0010769~regulation of cell morphogenesis involved in differentiation	10	1.54321	0.00618386	ENSG00000064300, ENSG00000091129, ENSG00000115297, ENSG00000099250, ENSG00000114999, ENSG00000145147, ENSG00000169783, ENSG00000182670, ENSG00000170365, ENSG00000186868	460	74	10084	2.9624	0.999998	0.15191	10.1839
SP_PIR_KEYWORDS	ubl conjugation pathway	34	5.24691	0.00620628	ENSG00000099785, ENSG00000003096, ENSG00000171617, ENSG00000145416, ENSG00000186187, ENSG00000072803, ENSG00000103363, ENSG00000103657, ENSG00000128731, ENSG00000154277, ENSG00000166233, ENSG00000002746, ENSG00000101460, ENSG00000102226, ENSG00000103266, ENSG00000162378, ENSG00000112146, ENSG00000198833, ENSG00000145495, ENSG00000136485, ENSG00000182247, ENSG00000152503, ENSG00000144583, ENSG00000159461, ENSG00000049759, ENSG00000147364, ENSG00000180008, ENSG00000005810, ENSG00000198642, ENSG00000198961, ENSG00000139266, ENSG00000153558, ENSG00000120686, ENSG00000124422	639	455	13929	1.62887	0.905533	0.165982	8.25467
PIR_SUPERFAMILY	PIRSF002508:neural cell adhesion molecule-like protein	3	0.462963	0.0062193	ENSG00000091129, ENSG00000163531, ENSG00000198910	242	3	5201	21.4917	0.822383	0.822383	7.90536
SP_PIR_KEYWORDS	Hydrogen ion transport	7	1.08025	0.00623242	ENSG00000071553, ENSG00000124172, ENSG00000033627, ENSG00000117410, ENSG00000159720, ENSG00000171130, ENSG00000169020	639	37	13929	4.12397	0.906471	0.155701	8.28806
BIOCARTA	h_botulinPathway:Blockade of Neurotransmitter Relase by Botulinum Toxin	3	0.462963	0.00624806	ENSG00000220205, ENSG00000106089, ENSG00000132639	55	3	1155	21	0.611871	0.270556	7.21937
GOTERM_BP_FAT	GO:0008088~axon cargo transport	5	0.771605	0.00628278	ENSG00000007168, ENSG00000142192, ENSG00000054523, ENSG00000101350, ENSG00000154277	460	17	10084	6.44757	0.999998	0.1524	10.3385
GOTERM_MF_FAT	GO:0019899~enzyme binding	34	5.24691	0.00639932	ENSG00000129355, ENSG00000138443, ENSG00000108061, ENSG00000130770, ENSG00000170365, ENSG00000122565, ENSG00000008735, ENSG00000054356, ENSG00000100592, ENSG00000002330, ENSG00000136717, ENSG00000172915, ENSG00000103266, ENSG00000135503, ENSG00000077264, ENSG00000186868, ENSG00000091592, ENSG00000145675, ENSG00000172348, ENSG00000033627, ENSG00000158987, ENSG00000089220, ENSG00000104093, ENSG00000162545, ENSG00000182621, ENSG00000082701, ENSG00000121653, ENSG00000007168, ENSG00000176406, ENSG00000134982, ENSG00000102879, ENSG00000023516, ENSG00000170027, ENSG00000138834	437	464	9651	1.61827	0.979695	0.228788	9.05974
GOTERM_BP_FAT	GO:0045921~positive regulation of exocytosis	4	0.617284	0.00640755	ENSG00000164885, ENSG00000198794, ENSG00000107130, ENSG00000106089	460	9	10084	9.743	0.999999	0.153448	10.5332
KEGG_PATHWAY	hsa05016:Huntington's disease	17	2.62346	0.00646613	ENSG00000127540, ENSG00000170906, ENSG00000175416, ENSG00000183020, ENSG00000213585, ENSG00000006125, ENSG00000182621, ENSG00000204843, ENSG00000127184, ENSG00000156052, ENSG00000124172, ENSG00000125356, ENSG00000184076, ENSG00000128609, ENSG00000183648, ENSG00000090266, ENSG00000164405	191	159	3719	2.08183	0.572505	0.100779	7.28583
GOTERM_BP_FAT	GO:0007632~visual behavior	6	0.925926	0.00672351	ENSG00000142192, ENSG00000164885, ENSG00000105409, ENSG00000166313, ENSG00000110436, ENSG00000174775	460	27	10084	4.8715	0.999999	0.158626	11.0246
GOTERM_CC_FAT	GO:0044433~cytoplasmic vesicle part	16	2.46914	0.00674981	ENSG00000220205, ENSG00000089818, ENSG00000175416, ENSG00000145349, ENSG00000183020, ENSG00000106089, ENSG00000006125, ENSG00000075461, ENSG00000187714, ENSG00000142192, ENSG00000058404, ENSG00000054523, ENSG00000102879, ENSG00000091664, ENSG00000105649, ENSG00000106367	453	150	9210	2.16865	0.935619	0.0753775	9.02966
GOTERM_BP_FAT	GO:0010639~negative regulation of organelle organization	10	1.54321	0.00675269	ENSG00000166848, ENSG00000163539, ENSG00000115306, ENSG00000197694, ENSG00000074054, ENSG00000134982, ENSG00000047849, ENSG00000102879, ENSG00000078018, ENSG00000186868	460	75	10084	2.9229	0.999999	0.157521	11.0698
GOTERM_BP_FAT	GO:0044057~regulation of system process	21	3.24074	0.00685233	ENSG00000198408, ENSG00000158828, ENSG00000107758, ENSG00000164885, ENSG00000184185, ENSG00000106089, ENSG00000126351, ENSG00000089220, ENSG00000010322, ENSG00000138814, ENSG00000204217, ENSG00000181104, ENSG00000136854, ENSG00000173267, ENSG00000169862, ENSG00000170027, ENSG00000105649, ENSG00000087258, ENSG00000150991, ENSG00000174775, ENSG00000167081	460	241	10084	1.91019	1	0.157935	11.2242
GOTERM_CC_FAT	GO:0016533~cyclin-dependent protein kinase 5 activator complex	3	0.462963	0.00697556	ENSG00000176749, ENSG00000164885, ENSG00000171450	453	3	9210	20.3311	0.941282	0.0757291	9.31815
GOTERM_BP_FAT	GO:0007178~transmembrane receptor protein serine/threonine kinase signaling pathway	11	1.69753	0.00702289	ENSG00000174136, ENSG00000177606, ENSG00000103266, ENSG00000135503, ENSG00000204217, ENSG00000115306, ENSG00000064393, ENSG00000121989, ENSG00000170345, ENSG00000170365, ENSG00000120693	460	89	10084	2.70943	1	0.159823	11.4878
KEGG_PATHWAY	hsa04012:ErbB signaling pathway	11	1.69753	0.00753565	ENSG00000109339, ENSG00000082701, ENSG00000002330, ENSG00000177606, ENSG00000145675, ENSG00000058404, ENSG00000077264, ENSG00000145349, ENSG00000101349, ENSG00000174775, ENSG00000129946	191	81	3719	2.64424	0.628761	0.104256	8.44304
GOTERM_MF_FAT	GO:0019905~syntaxin binding	6	0.925926	0.00763932	ENSG00000125814, ENSG00000104164, ENSG00000136854, ENSG00000047932, ENSG00000132639, ENSG00000073969	437	28	9651	4.73243	0.990485	0.252432	10.7242
INTERPRO	IPR008271:Serine/threonine protein kinase, active site	26	4.01235	0.00765566	ENSG00000109339, ENSG00000158828, ENSG00000064393, ENSG00000121989, ENSG00000183049, ENSG00000069956, ENSG00000135503, ENSG00000204217, ENSG00000058404, ENSG00000077264, ENSG00000160469, ENSG00000105613, ENSG00000101349, ENSG00000116141, ENSG00000188322, ENSG00000164885, ENSG00000147044, ENSG00000170390, ENSG00000135250, ENSG00000145349, ENSG00000082701, ENSG00000127914, ENSG00000133083, ENSG00000083290, ENSG00000128881, ENSG00000038382	568	324	12369	1.74749	0.999137	0.756097	11.3167
SP_PIR_KEYWORDS	GTP binding	9	1.38889	0.00777308	ENSG00000137267, ENSG00000156052, ENSG00000111540, ENSG00000128266, ENSG00000105649, ENSG00000084731, ENSG00000087258, ENSG00000172354, ENSG00000106976	639	63	13929	3.11402	0.948052	0.178947	10.2362
GOTERM_BP_FAT	GO:0031110~regulation of microtubule polymerization or depolymerization	6	0.925926	0.00788553	ENSG00000163539, ENSG00000074054, ENSG00000134982, ENSG00000047849, ENSG00000078018, ENSG00000186868	460	28	10084	4.69752	1	0.175823	12.8098
UP_SEQ_FEATURE	compositionally biased region:Ser-rich	29	4.47531	0.00832601	ENSG00000163539, ENSG00000183779, ENSG00000108557, ENSG00000008735, ENSG00000151320, ENSG00000183049, ENSG00000204843, ENSG00000167615, ENSG00000166833, ENSG00000115266, ENSG00000155265, ENSG00000123352, ENSG00000074054, ENSG00000139767, ENSG00000170390, ENSG00000151474, ENSG00000141431, ENSG00000122778, ENSG00000158987, ENSG00000107957, ENSG00000005810, ENSG00000134982, ENSG00000106665, ENSG00000137815, ENSG00000023516, ENSG00000138688, ENSG00000128881, ENSG00000145016, ENSG00000179912	639	377	13918	1.67545	1	0.948427	13.2142
GOTERM_BP_FAT	GO:0006605~protein targeting	18	2.77778	0.00844815	ENSG00000198408, ENSG00000107758, ENSG00000115306, ENSG00000123240, ENSG00000114030, ENSG00000151320, ENSG00000071553, ENSG00000082701, ENSG00000146267, ENSG00000138814, ENSG00000177606, ENSG00000142599, ENSG00000170296, ENSG00000181104, ENSG00000170027, ENSG00000102678, ENSG00000067191, ENSG00000008952	460	197	10084	2.003	1	0.185247	13.662
GOTERM_BP_FAT	GO:0032880~regulation of protein localization	12	1.85185	0.00868922	ENSG00000168734, ENSG00000082701, ENSG00000145675, ENSG00000171033, ENSG00000164885, ENSG00000005810, ENSG00000134982, ENSG00000198794, ENSG00000119396, ENSG00000047932, ENSG00000138757, ENSG00000131507	460	106	10084	2.48171	1	0.188097	14.0247
INTERPRO	IPR017442:Serine/threonine protein kinase-related	26	4.01235	0.00888106	ENSG00000109339, ENSG00000158828, ENSG00000064393, ENSG00000121989, ENSG00000183049, ENSG00000069956, ENSG00000135503, ENSG00000204217, ENSG00000058404, ENSG00000077264, ENSG00000160469, ENSG00000105613, ENSG00000101349, ENSG00000116141, ENSG00000188322, ENSG00000164885, ENSG00000147044, ENSG00000170390, ENSG00000135250, ENSG00000145349, ENSG00000082701, ENSG00000127914, ENSG00000133083, ENSG00000083290, ENSG00000128881, ENSG00000038382	568	328	12369	1.72618	0.999722	0.744587	13.0127
GOTERM_BP_FAT	GO:0001505~regulation of neurotransmitter levels	9	1.38889	0.00896352	ENSG00000089220, ENSG00000132872, ENSG00000104164, ENSG00000091664, ENSG00000105649, ENSG00000119396, ENSG00000106089, ENSG00000132639, ENSG00000104863	460	65	10084	3.03532	1	0.191515	14.4357
SP_PIR_KEYWORDS	neurogenesis	14	2.16049	0.00900879	ENSG00000064300, ENSG00000125266, ENSG00000145147, ENSG00000092964, ENSG00000133169, ENSG00000077080, ENSG00000172020, ENSG00000021574, ENSG00000108947, ENSG00000099250, ENSG00000007168, ENSG00000133083, ENSG00000184347, ENSG00000198910	639	135	13929	2.26055	0.967607	0.192944	11.7709
INTERPRO	IPR014775:L27, C-terminal	4	0.617284	0.00902968	ENSG00000147044, ENSG00000161647, ENSG00000108852, ENSG00000104863	568	10	12369	8.71056	0.999758	0.695644	13.2163
GOTERM_BP_FAT	GO:0006816~calcium ion transport	12	1.85185	0.00930168	ENSG00000138814, ENSG00000167535, ENSG00000107758, ENSG00000058404, ENSG00000181104, ENSG00000148408, ENSG00000102879, ENSG00000145349, ENSG00000067191, ENSG00000153956, ENSG00000092051, ENSG00000075461	460	107	10084	2.45851	1	0.196056	14.9398
GOTERM_BP_FAT	GO:0032387~negative regulation of intracellular transport	5	0.771605	0.00952135	ENSG00000168734, ENSG00000171033, ENSG00000164885, ENSG00000047932, ENSG00000138757	460	19	10084	5.76888	1	0.198264	15.2658
GOTERM_BP_FAT	GO:0034220~ion transmembrane transport	7	1.08025	0.00999209	ENSG00000071553, ENSG00000124172, ENSG00000033627, ENSG00000117410, ENSG00000159720, ENSG00000171130, ENSG00000169020	460	41	10084	3.74274	1	0.205039	15.9604
GOTERM_CC_FAT	GO:0005881~cytoplasmic microtubule	5	0.771605	0.0101148	ENSG00000007168, ENSG00000163539, ENSG00000074054, ENSG00000134982, ENSG00000106665	453	18	9210	5.64753	0.983713	0.105312	13.2428
GOTERM_CC_FAT	GO:0031594~neuromuscular junction	5	0.771605	0.0101148	ENSG00000108946, ENSG00000176749, ENSG00000142192, ENSG00000181104, ENSG00000164885	453	18	9210	5.64753	0.983713	0.105312	13.2428
GOTERM_BP_FAT	GO:0032940~secretion by cell	16	2.46914	0.0101345	ENSG00000132872, ENSG00000104164, ENSG00000164885, ENSG00000119396, ENSG00000103056, ENSG00000106089, ENSG00000152503, ENSG00000130477, ENSG00000010322, ENSG00000136854, ENSG00000198794, ENSG00000136193, ENSG00000105649, ENSG00000117016, ENSG00000132639, ENSG00000104863	460	169	10084	2.07543	1	0.205683	16.1694
KEGG_PATHWAY	hsa04720:Long-term potentiation	9	1.38889	0.0104085	ENSG00000182621, ENSG00000138814, ENSG00000156052, ENSG00000107758, ENSG00000058404, ENSG00000198668, ENSG00000145349, ENSG00000174775, ENSG00000135447	191	60	3719	2.92068	0.74606	0.128087	11.4863
GOTERM_BP_FAT	GO:0006163~purine nucleotide metabolic process	15	2.31481	0.0104588	ENSG00000198408, ENSG00000033627, ENSG00000054793, ENSG00000105409, ENSG00000106992, ENSG00000171130, ENSG00000159720, ENSG00000138801, ENSG00000071553, ENSG00000124172, ENSG00000143153, ENSG00000132932, ENSG00000143774, ENSG00000117410, ENSG00000169020	460	154	10084	2.13523	1	0.20957	16.6437
GOTERM_BP_FAT	GO:0010975~regulation of neuron projection development	9	1.38889	0.0107074	ENSG00000064300, ENSG00000091129, ENSG00000115297, ENSG00000099250, ENSG00000114999, ENSG00000145147, ENSG00000169783, ENSG00000170365, ENSG00000186868	460	67	10084	2.94471	1	0.212027	17.0057
GOTERM_BP_FAT	GO:0006897~endocytosis	17	2.62346	0.0107421	ENSG00000099785, ENSG00000187957, ENSG00000089818, ENSG00000164885, ENSG00000029725, ENSG00000183020, ENSG00000114520, ENSG00000106976, ENSG00000136717, ENSG00000142192, ENSG00000136854, ENSG00000137942, ENSG00000102879, ENSG00000105649, ENSG00000106367, ENSG00000174775, ENSG00000130881	460	186	10084	2.0036	1	0.210695	17.056
GOTERM_BP_FAT	GO:0010324~membrane invagination	17	2.62346	0.0107421	ENSG00000099785, ENSG00000187957, ENSG00000089818, ENSG00000164885, ENSG00000029725, ENSG00000183020, ENSG00000114520, ENSG00000106976, ENSG00000136717, ENSG00000142192, ENSG00000136854, ENSG00000137942, ENSG00000102879, ENSG00000105649, ENSG00000106367, ENSG00000174775, ENSG00000130881	460	186	10084	2.0036	1	0.210695	17.056
GOTERM_BP_FAT	GO:0001764~neuron migration	8	1.23457	0.01075	ENSG00000091129, ENSG00000187957, ENSG00000007168, ENSG00000176749, ENSG00000133083, ENSG00000164885, ENSG00000166313, ENSG00000184144	460	54	10084	3.24767	1	0.208924	17.0674
SP_PIR_KEYWORDS	coiled coil	97	14.9691	0.0110288	ENSG00000079950, ENSG00000177875, ENSG00000163539, ENSG00000160050, ENSG00000138443, ENSG00000128731, ENSG00000064042, ENSG00000130770, ENSG00000144229, ENSG00000172765, ENSG00000106400, ENSG00000166233, ENSG00000126777, ENSG00000130477, ENSG00000139220, ENSG00000163001, ENSG00000166833, ENSG00000050438, ENSG00000054523, ENSG00000135406, ENSG00000174953, ENSG00000198707, ENSG00000188636, ENSG00000087495, ENSG00000104164, ENSG00000170903, ENSG00000182093, ENSG00000029725, ENSG00000015592, ENSG00000167378, ENSG00000152503, ENSG00000175602, ENSG00000059915, ENSG00000007168, ENSG00000142599, ENSG00000114541, ENSG00000204130, ENSG00000106701, ENSG00000134982, ENSG00000116871, ENSG00000197535, ENSG00000149231, ENSG00000078687, ENSG00000128881, ENSG00000122417, ENSG00000151327, ENSG00000164061, ENSG00000120645, ENSG00000177432, ENSG00000119242, ENSG00000076554, ENSG00000204681, ENSG00000002746, ENSG00000100592, ENSG00000204843, ENSG00000010322, ENSG00000136717, ENSG00000173581, ENSG00000167100, ENSG00000137942, ENSG00000196935, ENSG00000169862, ENSG00000162373, ENSG00000185418, ENSG00000100354, ENSG00000115266, ENSG00000047932, ENSG00000078674, ENSG00000136100, ENSG00000065548, ENSG00000155980, ENSG00000144320, ENSG00000220205, ENSG00000116852, ENSG00000074054, ENSG00000111860, ENSG00000101350, ENSG00000188177, ENSG00000151474, ENSG00000123240, ENSG00000150764, ENSG00000115561, ENSG00000139116, ENSG00000107957, ENSG00000106089, ENSG00000104093, ENSG00000103154, ENSG00000167110, ENSG00000127914, ENSG00000130723, ENSG00000106665, ENSG00000137815, ENSG00000102879, ENSG00000138834, ENSG00000084731, ENSG00000132639, ENSG00000163875	639	1672	13929	1.2646	0.985051	0.219049	14.2274
SP_PIR_KEYWORDS	respiratory chain	9	1.38889	0.0111687	ENSG00000127184, ENSG00000127540, ENSG00000125356, ENSG00000128609, ENSG00000184076, ENSG00000170906, ENSG00000183648, ENSG00000164405, ENSG00000090266	639	67	13929	2.92811	0.985832	0.210604	14.3952
SP_PIR_KEYWORDS	P-loop	12	1.85185	0.011221	ENSG00000156052, ENSG00000111540, ENSG00000155980, ENSG00000167972, ENSG00000128266, ENSG00000105649, ENSG00000084731, ENSG00000106992, ENSG00000143774, ENSG00000087258, ENSG00000073969, ENSG00000106976	639	109	13929	2.39979	0.986113	0.201559	14.4578
GOTERM_MF_FAT	GO:0005078~MAP-kinase scaffold activity	3	0.462963	0.0114983	ENSG00000121653, ENSG00000138834, ENSG00000008735	437	4	9651	16.5635	0.999106	0.338296	15.7243
GOTERM_MF_FAT	GO:0004385~guanylate kinase activity	4	0.617284	0.0115179	ENSG00000147044, ENSG00000161647, ENSG00000108852, ENSG00000143774	437	11	9651	8.03079	0.999117	0.323391	15.7489
GOTERM_BP_FAT	GO:0009152~purine ribonucleotide biosynthetic process	11	1.69753	0.0117677	ENSG00000071553, ENSG00000124172, ENSG00000054793, ENSG00000033627, ENSG00000143153, ENSG00000132932, ENSG00000105409, ENSG00000117410, ENSG00000159720, ENSG00000171130, ENSG00000169020	460	96	10084	2.51187	1	0.224375	18.5324
GOTERM_MF_FAT	GO:0015399~primary active transmembrane transporter activity	11	1.69753	0.0119865	ENSG00000071553, ENSG00000124172, ENSG00000167972, ENSG00000054793, ENSG00000143153, ENSG00000116005, ENSG00000132932, ENSG00000105409, ENSG00000117410, ENSG00000159720, ENSG00000171130	437	97	9651	2.50445	0.999338	0.319721	16.3379
GOTERM_MF_FAT	GO:0015405~P-P-bond-hydrolysis-driven transmembrane transporter activity	11	1.69753	0.0119865	ENSG00000071553, ENSG00000124172, ENSG00000167972, ENSG00000054793, ENSG00000143153, ENSG00000116005, ENSG00000132932, ENSG00000105409, ENSG00000117410, ENSG00000159720, ENSG00000171130	437	97	9651	2.50445	0.999338	0.319721	16.3379
UP_SEQ_FEATURE	domain:Laminin G-like	4	0.617284	0.0120027	ENSG00000165323, ENSG00000145147, ENSG00000179915, ENSG00000184347	639	11	13918	7.92033	1	0.971795	18.5102
GOTERM_MF_FAT	GO:0005516~calmodulin binding	13	2.00617	0.0121479	ENSG00000138814, ENSG00000107758, ENSG00000058404, ENSG00000115306, ENSG00000197694, ENSG00000197535, ENSG00000147044, ENSG00000078018, ENSG00000130770, ENSG00000117152, ENSG00000145349, ENSG00000172020, ENSG00000183049	437	127	9651	2.26064	0.9994	0.309918	16.5398
BIOCARTA	h_cdk5Pathway:Phosphorylation of MEK1 by cdk5/p35 down regulates the MAP kinase pathway	4	0.617284	0.0122155	ENSG00000064300, ENSG00000176749, ENSG00000164885, ENSG00000174775	55	11	1155	7.63636	0.843688	0.371221	13.6654
GOTERM_CC_FAT	GO:0033177~proton-transporting two-sector ATPase complex, proton-transporting domain	5	0.771605	0.0123252	ENSG00000033627, ENSG00000117410, ENSG00000159720, ENSG00000171130, ENSG00000169020	453	19	9210	5.3503	0.993413	0.123814	15.9109
KEGG_PATHWAY	hsa04010:MAPK signaling pathway	21	3.24074	0.0128383	ENSG00000109339, ENSG00000110786, ENSG00000167535, ENSG00000107758, ENSG00000170345, ENSG00000008735, ENSG00000153956, ENSG00000075461, ENSG00000138814, ENSG00000158186, ENSG00000177606, ENSG00000121653, ENSG00000184545, ENSG00000135503, ENSG00000148408, ENSG00000130522, ENSG00000138834, ENSG00000186868, ENSG00000102678, ENSG00000067191, ENSG00000174775	191	231	3719	1.77011	0.81598	0.142627	13.9879
SP_PIR_KEYWORDS	Endocytosis	10	1.54321	0.013459	ENSG00000136717, ENSG00000099785, ENSG00000142192, ENSG00000089818, ENSG00000137942, ENSG00000029725, ENSG00000106367, ENSG00000183020, ENSG00000130881, ENSG00000106976	639	83	13929	2.62628	0.994116	0.226461	17.0985
GOTERM_BP_FAT	GO:0007568~aging	11	1.69753	0.0134884	ENSG00000089220, ENSG00000198408, ENSG00000071553, ENSG00000177606, ENSG00000125995, ENSG00000204310, ENSG00000170345, ENSG00000087258, ENSG00000110436, ENSG00000174775, ENSG00000108175	460	98	10084	2.4606	1	0.250672	20.9539
GOTERM_CC_FAT	GO:0060198~clathrin sculpted vesicle	3	0.462963	0.0134985	ENSG00000187714, ENSG00000220205, ENSG00000105649	453	4	9210	15.2483	0.99593	0.131624	17.296
GOTERM_BP_FAT	GO:0050803~regulation of synapse structure and activity	5	0.771605	0.0136844	ENSG00000142192, ENSG00000130287, ENSG00000132639, ENSG00000066032, ENSG00000150991	460	21	10084	5.21946	1	0.251664	21.2255
GOTERM_BP_FAT	GO:0031344~regulation of cell projection organization	10	1.54321	0.0138447	ENSG00000064300, ENSG00000091129, ENSG00000115297, ENSG00000099250, ENSG00000114999, ENSG00000134982, ENSG00000145147, ENSG00000169783, ENSG00000170365, ENSG00000186868	460	84	10084	2.60973	1	0.25207	21.4468
BIOCARTA	h_gpcrPathway:Signaling Pathway from G-Protein Families	5	0.771605	0.0141233	ENSG00000138814, ENSG00000156052, ENSG00000177606, ENSG00000170345, ENSG00000174775	55	21	1155	5	0.883261	0.349207	15.638
GOTERM_CC_FAT	GO:0031090~organelle membrane	63	9.72222	0.0143097	ENSG00000079950, ENSG00000143862, ENSG00000158828, ENSG00000064393, ENSG00000128731, ENSG00000130770, ENSG00000183020, ENSG00000213585, ENSG00000126777, ENSG00000214253, ENSG00000002330, ENSG00000101460, ENSG00000128609, ENSG00000058404, ENSG00000054523, ENSG00000198794, ENSG00000166562, ENSG00000091664, ENSG00000127540, ENSG00000170906, ENSG00000122873, ENSG00000145349, ENSG00000075461, ENSG00000072958, ENSG00000089220, ENSG00000007168, ENSG00000184076, ENSG00000140557, ENSG00000125356, ENSG00000183648, ENSG00000135454, ENSG00000136193, ENSG00000106367, ENSG00000158258, ENSG00000090266, ENSG00000169020, ENSG00000104723, ENSG00000122565, ENSG00000170365, ENSG00000159720, ENSG00000151320, ENSG00000146267, ENSG00000124172, ENSG00000111728, ENSG00000164405, ENSG00000174939, ENSG00000220205, ENSG00000089818, ENSG00000163964, ENSG00000175416, ENSG00000115561, ENSG00000106089, ENSG00000006125, ENSG00000127184, ENSG00000187714, ENSG00000156515, ENSG00000159461, ENSG00000170296, ENSG00000102879, ENSG00000105649, ENSG00000138834, ENSG00000174684, ENSG00000092051	453	962	9210	1.33146	0.997083	0.135784	18.2413
SP_PIR_KEYWORDS	coated pit	6	0.925926	0.0143217	ENSG00000142192, ENSG00000175416, ENSG00000106367, ENSG00000183020, ENSG00000006125, ENSG00000130881	639	32	13929	4.08715	0.995777	0.229212	18.0962
GOTERM_CC_FAT	GO:0030666~endocytic vesicle membrane	6	0.925926	0.0143592	ENSG00000058404, ENSG00000102879, ENSG00000145349, ENSG00000183020, ENSG00000006125, ENSG00000075461	453	30	9210	4.06623	0.997142	0.133133	18.2987
GOTERM_BP_FAT	GO:0016044~membrane organization	25	3.85802	0.0145905	ENSG00000079950, ENSG00000099785, ENSG00000091129, ENSG00000187957, ENSG00000183020, ENSG00000114520, ENSG00000136717, ENSG00000142192, ENSG00000136854, ENSG00000137942, ENSG00000174775, ENSG00000220205, ENSG00000104164, ENSG00000089818, ENSG00000164885, ENSG00000029725, ENSG00000011347, ENSG00000106976, ENSG00000072958, ENSG00000007168, ENSG00000102879, ENSG00000105649, ENSG00000068615, ENSG00000106367, ENSG00000130881	460	328	10084	1.67086	1	0.261575	22.4692
GOTERM_BP_FAT	GO:0009150~purine ribonucleotide metabolic process	12	1.85185	0.0154755	ENSG00000071553, ENSG00000124172, ENSG00000054793, ENSG00000033627, ENSG00000143153, ENSG00000132932, ENSG00000106992, ENSG00000105409, ENSG00000117410, ENSG00000159720, ENSG00000171130, ENSG00000169020	460	115	10084	2.28749	1	0.272891	23.666
GOTERM_BP_FAT	GO:0006892~post-Golgi vesicle-mediated transport	8	1.23457	0.0156351	ENSG00000072958, ENSG00000079950, ENSG00000220205, ENSG00000104164, ENSG00000106367, ENSG00000123240, ENSG00000119396, ENSG00000047932	460	58	10084	3.02369	1	0.273069	23.8799
BIOCARTA	h_cdMacPathway:Cadmium induces DNA synthesis and proliferation in macrophages	4	0.617284	0.0157538	ENSG00000182621, ENSG00000177606, ENSG00000170345, ENSG00000174775	55	12	1155	7	0.909079	0.329431	17.2911
BIOCARTA	h_ck1Pathway:Regulation of ck1/cdk5 by type 1 glutamate receptors	4	0.617284	0.0157538	ENSG00000182621, ENSG00000138814, ENSG00000176749, ENSG00000164885	55	12	1155	7	0.909079	0.329431	17.2911
GOTERM_CC_FAT	GO:0005905~coated pit	7	1.08025	0.0158031	ENSG00000142192, ENSG00000089818, ENSG00000175416, ENSG00000106367, ENSG00000183020, ENSG00000006125, ENSG00000130881	453	42	9210	3.38852	0.998422	0.142388	19.9553
GOTERM_BP_FAT	GO:0030001~metal ion transport	26	4.01235	0.0163742	ENSG00000167535, ENSG00000107758, ENSG00000184156, ENSG00000184185, ENSG00000166257, ENSG00000105409, ENSG00000177556, ENSG00000153956, ENSG00000185774, ENSG00000058404, ENSG00000050438, ENSG00000181104, ENSG00000091664, ENSG00000067191, ENSG00000145349, ENSG00000138495, ENSG00000073969, ENSG00000075461, ENSG00000143630, ENSG00000138814, ENSG00000049759, ENSG00000148408, ENSG00000102879, ENSG00000143153, ENSG00000183775, ENSG00000092051	460	349	10084	1.63314	1	0.281776	24.8635
SP_PIR_KEYWORDS	nucleotide binding	11	1.69753	0.017221	ENSG00000156052, ENSG00000111540, ENSG00000155980, ENSG00000167972, ENSG00000128266, ENSG00000105649, ENSG00000084731, ENSG00000143774, ENSG00000087258, ENSG00000073969, ENSG00000106976	639	101	13929	2.37405	0.998617	0.25863	21.3679
GOTERM_CC_FAT	GO:0030662~coated vesicle membrane	9	1.38889	0.017657	ENSG00000187714, ENSG00000220205, ENSG00000089818, ENSG00000091664, ENSG00000175416, ENSG00000105649, ENSG00000106367, ENSG00000183020, ENSG00000106089	453	68	9210	2.69088	0.999265	0.154469	22.0366
GOTERM_BP_FAT	GO:0051224~negative regulation of protein transport	6	0.925926	0.0178685	ENSG00000168734, ENSG00000171033, ENSG00000164885, ENSG00000047932, ENSG00000138757, ENSG00000131507	460	34	10084	3.86854	1	0.300978	26.8157
GOTERM_BP_FAT	GO:0045597~positive regulation of cell differentiation	16	2.46914	0.0181009	ENSG00000064300, ENSG00000091129, ENSG00000121989, ENSG00000145147, ENSG00000170365, ENSG00000002330, ENSG00000177606, ENSG00000135503, ENSG00000204217, ENSG00000134982, ENSG00000148826, ENSG00000130522, ENSG00000186868, ENSG00000112305, ENSG00000120693, ENSG00000177508	460	181	10084	1.93783	1	0.301916	27.115
GOTERM_MF_FAT	GO:0005245~voltage-gated calcium channel activity	5	0.771605	0.0183792	ENSG00000167535, ENSG00000148408, ENSG00000067191, ENSG00000153956, ENSG00000075461	437	23	9651	4.80101	0.999987	0.415026	23.9977
GOTERM_MF_FAT	GO:0019201~nucleotide kinase activity	5	0.771605	0.0183792	ENSG00000147044, ENSG00000161647, ENSG00000108852, ENSG00000106992, ENSG00000143774	437	23	9651	4.80101	0.999987	0.415026	23.9977
GOTERM_BP_FAT	GO:0051051~negative regulation of transport	11	1.69753	0.0186107	ENSG00000168734, ENSG00000049759, ENSG00000171033, ENSG00000144746, ENSG00000164885, ENSG00000198668, ENSG00000198794, ENSG00000047932, ENSG00000138757, ENSG00000087258, ENSG00000131507	460	103	10084	2.34116	1	0.306664	27.7673
GOTERM_BP_FAT	GO:0009260~ribonucleotide biosynthetic process	11	1.69753	0.0186107	ENSG00000071553, ENSG00000124172, ENSG00000054793, ENSG00000033627, ENSG00000143153, ENSG00000132932, ENSG00000105409, ENSG00000117410, ENSG00000159720, ENSG00000171130, ENSG00000169020	460	103	10084	2.34116	1	0.306664	27.7673
GOTERM_BP_FAT	GO:0008542~visual learning	5	0.771605	0.0188499	ENSG00000142192, ENSG00000164885, ENSG00000105409, ENSG00000166313, ENSG00000174775	460	23	10084	4.7656	1	0.307621	28.0717
SP_PIR_KEYWORDS	serine/threonine-protein kinase	26	4.01235	0.0188564	ENSG00000109339, ENSG00000158828, ENSG00000064393, ENSG00000121989, ENSG00000183049, ENSG00000069956, ENSG00000135503, ENSG00000204217, ENSG00000058404, ENSG00000077264, ENSG00000160469, ENSG00000105613, ENSG00000101349, ENSG00000116141, ENSG00000188322, ENSG00000164885, ENSG00000147044, ENSG00000170390, ENSG00000135250, ENSG00000145349, ENSG00000082701, ENSG00000127914, ENSG00000133083, ENSG00000083290, ENSG00000128881, ENSG00000038382	639	350	13929	1.61929	0.999264	0.269253	23.1594
GOTERM_BP_FAT	GO:0034109~homotypic cell-cell adhesion	3	0.462963	0.0188639	ENSG00000149294, ENSG00000136854, ENSG00000198910	460	5	10084	13.153	1	0.305514	28.0895
GOTERM_BP_FAT	GO:0016081~synaptic vesicle docking during exocytosis	3	0.462963	0.0188639	ENSG00000104164, ENSG00000106089, ENSG00000132639	460	5	10084	13.153	1	0.305514	28.0895
GOTERM_BP_FAT	GO:0015992~proton transport	7	1.08025	0.0190001	ENSG00000071553, ENSG00000124172, ENSG00000033627, ENSG00000117410, ENSG00000159720, ENSG00000171130, ENSG00000169020	460	47	10084	3.26494	1	0.305082	28.2621
GOTERM_BP_FAT	GO:0048488~synaptic vesicle endocytosis	4	0.617284	0.0190496	ENSG00000136717, ENSG00000136854, ENSG00000164885, ENSG00000105649	460	13	10084	6.74515	1	0.303501	28.3247
INTERPRO	IPR007623:Brain expressed X-linked like protein	3	0.462963	0.019126	ENSG00000133134, ENSG00000102409, ENSG00000133169	568	5	12369	13.0658	1	0.890952	26.0503
SP_PIR_KEYWORDS	cytoskeleton	38	5.8642	0.0192043	ENSG00000163539, ENSG00000171617, ENSG00000138443, ENSG00000115306, ENSG00000164061, ENSG00000204843, ENSG00000054523, ENSG00000137942, ENSG00000115266, ENSG00000128872, ENSG00000186868, ENSG00000105613, ENSG00000066032, ENSG00000078674, ENSG00000116141, ENSG00000196405, ENSG00000198707, ENSG00000074054, ENSG00000151474, ENSG00000078018, ENSG00000152503, ENSG00000175602, ENSG00000106976, ENSG00000166847, ENSG00000021574, ENSG00000007168, ENSG00000170296, ENSG00000171530, ENSG00000114541, ENSG00000127914, ENSG00000100167, ENSG00000116871, ENSG00000197694, ENSG00000198668, ENSG00000173267, ENSG00000106665, ENSG00000102879, ENSG00000023516	639	567	13929	1.4609	0.999357	0.263774	23.5356
GOTERM_CC_FAT	GO:0000267~cell fraction	56	8.64198	0.0193978	ENSG00000055163, ENSG00000170345, ENSG00000119396, ENSG00000126777, ENSG00000054356, ENSG00000139220, ENSG00000113441, ENSG00000111540, ENSG00000102109, ENSG00000166562, ENSG00000091664, ENSG00000108852, ENSG00000198910, ENSG00000147044, ENSG00000078018, ENSG00000108960, ENSG00000089220, ENSG00000138814, ENSG00000143198, ENSG00000156052, ENSG00000007168, ENSG00000135454, ENSG00000087258, ENSG00000171033, ENSG00000107758, ENSG00000164061, ENSG00000110436, ENSG00000159720, ENSG00000114302, ENSG00000010322, ENSG00000142192, ENSG00000186318, ENSG00000103415, ENSG00000047932, ENSG00000174775, ENSG00000172500, ENSG00000168734, ENSG00000155980, ENSG00000167972, ENSG00000220205, ENSG00000164733, ENSG00000141433, ENSG00000106089, ENSG00000182621, ENSG00000162545, ENSG00000018236, ENSG00000187714, ENSG00000159461, ENSG00000100167, ENSG00000197694, ENSG00000105649, ENSG00000138834, ENSG00000132639, ENSG00000184347, ENSG00000092051, ENSG00000104863	453	851	9210	1.33789	0.999641	0.164982	23.945
INTERPRO	IPR004172:L27	4	0.617284	0.0194259	ENSG00000147044, ENSG00000161647, ENSG00000108852, ENSG00000104863	568	13	12369	6.70043	1	0.864793	26.4028
GOTERM_CC_FAT	GO:0005773~vacuole	19	2.9321	0.0194667	ENSG00000099785, ENSG00000079950, ENSG00000143862, ENSG00000186187, ENSG00000164733, ENSG00000182670, ENSG00000155099, ENSG00000011347, ENSG00000119396, ENSG00000116586, ENSG00000159720, ENSG00000108960, ENSG00000071553, ENSG00000101460, ENSG00000170296, ENSG00000116005, ENSG00000139266, ENSG00000117410, ENSG00000136100	453	216	9210	1.78839	0.999651	0.16216	24.0197
PIR_SUPERFAMILY	PIRSF008633:brain-expressed X-linked protein	3	0.462963	0.0194868	ENSG00000133134, ENSG00000102409, ENSG00000133169	242	5	5201	12.895	0.995709	0.934491	22.8773
PIR_SUPERFAMILY	PIRSF008633:BEX	3	0.462963	0.0194868	ENSG00000133134, ENSG00000102409, ENSG00000133169	242	5	5201	12.895	0.995709	0.934491	22.8773
PIR_SUPERFAMILY	PIRSF001238:cyclic amidohydrolases (dihydroorotase, allantoinase)	3	0.462963	0.0194868	ENSG00000113657, ENSG00000092964, ENSG00000157851	242	5	5201	12.895	0.995709	0.934491	22.8773
GOTERM_MF_FAT	GO:0004857~enzyme inhibitor activity	15	2.31481	0.0198065	ENSG00000087495, ENSG00000168734, ENSG00000129355, ENSG00000163888, ENSG00000171033, ENSG00000130770, ENSG00000089220, ENSG00000162545, ENSG00000121653, ENSG00000142192, ENSG00000166922, ENSG00000102109, ENSG00000150938, ENSG00000170027, ENSG00000135447	437	168	9651	1.97185	0.999995	0.424182	25.6162
SP_PIR_KEYWORDS	protein transport	32	4.93827	0.0200247	ENSG00000157985, ENSG00000114030, ENSG00000183020, ENSG00000119396, ENSG00000114520, ENSG00000196814, ENSG00000151778, ENSG00000111540, ENSG00000136854, ENSG00000198794, ENSG00000152932, ENSG00000185236, ENSG00000047932, ENSG00000198707, ENSG00000136100, ENSG00000125814, ENSG00000151502, ENSG00000089818, ENSG00000029725, ENSG00000115561, ENSG00000006125, ENSG00000073969, ENSG00000004777, ENSG00000072958, ENSG00000154917, ENSG00000175662, ENSG00000170296, ENSG00000106367, ENSG00000105649, ENSG00000136274, ENSG00000008952, ENSG00000104863	639	459	13929	1.51969	0.999532	0.264096	24.416
SMART	SM00569:L27	4	0.617284	0.0201492	ENSG00000147044, ENSG00000161647, ENSG00000108852, ENSG00000104863	324	13	6943	6.59354	0.981492	0.63116	22.4529
GOTERM_BP_FAT	GO:0051050~positive regulation of transport	15	2.31481	0.021026	ENSG00000198408, ENSG00000145675, ENSG00000158828, ENSG00000164885, ENSG00000106089, ENSG00000107130, ENSG00000110436, ENSG00000071553, ENSG00000082701, ENSG00000049759, ENSG00000181104, ENSG00000198668, ENSG00000198794, ENSG00000132639, ENSG00000128989	460	168	10084	1.9573	1	0.327068	30.7845
UP_SEQ_FEATURE	cross-link:Glycyl lysine isopeptide (Lys-Gly) (interchain with G-Cter in ubiquitin)	15	2.31481	0.0214555	ENSG00000181218, ENSG00000038219, ENSG00000138138, ENSG00000170345, ENSG00000115561, ENSG00000126777, ENSG00000126351, ENSG00000171703, ENSG00000060709, ENSG00000130723, ENSG00000116871, ENSG00000198668, ENSG00000116005, ENSG00000150991, ENSG00000164405	639	167	13918	1.95637	1	0.995887	30.7645
SP_PIR_KEYWORDS	exocytosis	7	1.08025	0.0215722	ENSG00000198794, ENSG00000136193, ENSG00000105649, ENSG00000117016, ENSG00000106089, ENSG00000130477, ENSG00000104863	639	48	13929	3.17889	0.999743	0.272322	26.051
GOTERM_CC_FAT	GO:0033267~axon part	7	1.08025	0.0217048	ENSG00000089220, ENSG00000104833, ENSG00000134982, ENSG00000138834, ENSG00000198910, ENSG00000110436, ENSG00000159720	453	45	9210	3.16262	0.999862	0.175684	26.4075
GOTERM_BP_FAT	GO:0006606~protein import into nucleus	9	1.38889	0.0217649	ENSG00000071553, ENSG00000138814, ENSG00000177606, ENSG00000142599, ENSG00000107758, ENSG00000115306, ENSG00000181104, ENSG00000114030, ENSG00000102678	460	76	10084	2.596	1	0.334103	31.6836
GOTERM_CC_FAT	GO:0033179~proton-transporting V-type ATPase, V0 domain	3	0.462963	0.0217705	ENSG00000117410, ENSG00000159720, ENSG00000171130	453	5	9210	12.1987	0.999866	0.172767	26.4766
GOTERM_BP_FAT	GO:0022604~regulation of cell morphogenesis	12	1.85185	0.0218252	ENSG00000064300, ENSG00000091129, ENSG00000115297, ENSG00000099250, ENSG00000114999, ENSG00000102879, ENSG00000145147, ENSG00000169783, ENSG00000182670, ENSG00000170365, ENSG00000186868, ENSG00000160007	460	121	10084	2.17406	1	0.332518	31.7564
GOTERM_BP_FAT	GO:0048741~skeletal muscle fiber development	5	0.771605	0.0218279	ENSG00000138814, ENSG00000187957, ENSG00000142192, ENSG00000107758, ENSG00000181104	460	24	10084	4.56703	1	0.330242	31.7597
GOTERM_MF_FAT	GO:0003924~GTPase activity	16	2.46914	0.0221446	ENSG00000137267, ENSG00000143862, ENSG00000104833, ENSG00000119396, ENSG00000162188, ENSG00000106976, ENSG00000154917, ENSG00000158186, ENSG00000156052, ENSG00000111540, ENSG00000128266, ENSG00000105649, ENSG00000185236, ENSG00000172354, ENSG00000087258, ENSG00000174775	437	187	9651	1.8896	0.999999	0.446223	28.1981
UP_SEQ_FEATURE	compositionally biased region:Poly-Lys	16	2.46914	0.0221842	ENSG00000123352, ENSG00000136448, ENSG00000111142, ENSG00000167703, ENSG00000182670, ENSG00000170365, ENSG00000106400, ENSG00000158186, ENSG00000170004, ENSG00000167110, ENSG00000166833, ENSG00000109265, ENSG00000169862, ENSG00000138688, ENSG00000120693, ENSG00000171450	639	184	13918	1.89399	1	0.99307	31.6334
UP_SEQ_FEATURE	repeat:Spectrin 1	5	0.771605	0.0223814	ENSG00000115306, ENSG00000197694, ENSG00000187231, ENSG00000038382, ENSG00000151320	639	24	13918	4.53769	1	0.988429	31.8666
UP_SEQ_FEATURE	repeat:Spectrin 2	5	0.771605	0.0223814	ENSG00000115306, ENSG00000197694, ENSG00000187231, ENSG00000038382, ENSG00000151320	639	24	13918	4.53769	1	0.988429	31.8666
GOTERM_BP_FAT	GO:0015672~monovalent inorganic cation transport	19	2.9321	0.0224293	ENSG00000184156, ENSG00000033627, ENSG00000166257, ENSG00000184185, ENSG00000105409, ENSG00000171130, ENSG00000159720, ENSG00000073969, ENSG00000071553, ENSG00000143630, ENSG00000124172, ENSG00000049759, ENSG00000185774, ENSG00000050438, ENSG00000143153, ENSG00000091664, ENSG00000117410, ENSG00000183775, ENSG00000169020	460	237	10084	1.75744	1	0.335365	32.4825
GOTERM_BP_FAT	GO:0051603~proteolysis involved in cellular protein catabolic process	36	5.55556	0.0227208	ENSG00000099785, ENSG00000003096, ENSG00000064300, ENSG00000171617, ENSG00000145416, ENSG00000186187, ENSG00000072803, ENSG00000103363, ENSG00000103657, ENSG00000128731, ENSG00000154277, ENSG00000166233, ENSG00000002746, ENSG00000101460, ENSG00000102226, ENSG00000103266, ENSG00000186318, ENSG00000162378, ENSG00000112146, ENSG00000116005, ENSG00000198833, ENSG00000150991, ENSG00000145495, ENSG00000182247, ENSG00000144583, ENSG00000159461, ENSG00000049759, ENSG00000147364, ENSG00000180008, ENSG00000005810, ENSG00000198642, ENSG00000198961, ENSG00000139266, ENSG00000153558, ENSG00000120686, ENSG00000124422	460	542	10084	1.45606	1	0.336621	32.8302
UP_SEQ_FEATURE	zinc finger region:C4-type	8	1.23457	0.0227895	ENSG00000084070, ENSG00000197756, ENSG00000157985, ENSG00000164061, ENSG00000022267, ENSG00000150991, ENSG00000112305, ENSG00000153317	639	62	13918	2.81044	1	0.983216	32.3472
GOTERM_BP_FAT	GO:0006818~hydrogen transport	7	1.08025	0.0229424	ENSG00000071553, ENSG00000124172, ENSG00000033627, ENSG00000117410, ENSG00000159720, ENSG00000171130, ENSG00000169020	460	49	10084	3.13168	1	0.337016	33.0934
GOTERM_CC_FAT	GO:0043198~dendritic shaft	4	0.617284	0.0232429	ENSG00000082701, ENSG00000078018, ENSG00000110436, ENSG00000073969	453	13	9210	6.25573	0.999927	0.17998	28.0079
UP_SEQ_FEATURE	lipid moiety-binding region:S-geranylgeranyl cysteine	10	1.54321	0.0234283	ENSG00000154917, ENSG00000122042, ENSG00000158186, ENSG00000111540, ENSG00000105649, ENSG00000152932, ENSG00000119396, ENSG00000185236, ENSG00000186469, ENSG00000162188	639	91	13918	2.39351	1	0.978098	33.093
UP_SEQ_FEATURE	domain:RUN	4	0.617284	0.0239063	ENSG00000198853, ENSG00000204130, ENSG00000141258, ENSG00000145016	639	14	13918	6.22312	1	0.971987	33.646
GOTERM_BP_FAT	GO:0007242~intracellular signaling cascade	61	9.41358	0.0241976	ENSG00000143862, ENSG00000158828, ENSG00000064393, ENSG00000157985, ENSG00000108061, ENSG00000169783, ENSG00000119396, ENSG00000107130, ENSG00000138757, ENSG00000008735, ENSG00000162188, ENSG00000130477, ENSG00000111540, ENSG00000118432, ENSG00000184545, ENSG00000181104, ENSG00000204310, ENSG00000076641, ENSG00000134313, ENSG00000145675, ENSG00000172348, ENSG00000164885, ENSG00000015592, ENSG00000158987, ENSG00000116586, ENSG00000126351, ENSG00000154917, ENSG00000156052, ENSG00000128266, ENSG00000023516, ENSG00000109339, ENSG00000102606, ENSG00000170365, ENSG00000117602, ENSG00000114302, ENSG00000010322, ENSG00000158186, ENSG00000174871, ENSG00000119185, ENSG00000140995, ENSG00000160469, ENSG00000152932, ENSG00000185236, ENSG00000172354, ENSG00000105613, ENSG00000116141, ENSG00000174775, ENSG00000101134, ENSG00000170390, ENSG00000135250, ENSG00000186469, ENSG00000182621, ENSG00000082701, ENSG00000108946, ENSG00000121653, ENSG00000180008, ENSG00000133083, ENSG00000105649, ENSG00000117152, ENSG00000138834, ENSG00000129946	460	1025	10084	1.30461	1	0.34961	34.5662
GOTERM_MF_FAT	GO:0019900~kinase binding	14	2.16049	0.0242112	ENSG00000129355, ENSG00000138443, ENSG00000170365, ENSG00000008735, ENSG00000089220, ENSG00000162545, ENSG00000002330, ENSG00000082701, ENSG00000121653, ENSG00000172915, ENSG00000134982, ENSG00000102879, ENSG00000170027, ENSG00000138834	437	156	9651	1.98196	1	0.461988	30.4104
GOTERM_BP_FAT	GO:0044257~cellular protein catabolic process	36	5.55556	0.0243694	ENSG00000099785, ENSG00000003096, ENSG00000064300, ENSG00000171617, ENSG00000145416, ENSG00000186187, ENSG00000072803, ENSG00000103363, ENSG00000103657, ENSG00000128731, ENSG00000154277, ENSG00000166233, ENSG00000002746, ENSG00000101460, ENSG00000102226, ENSG00000103266, ENSG00000186318, ENSG00000162378, ENSG00000112146, ENSG00000116005, ENSG00000198833, ENSG00000150991, ENSG00000145495, ENSG00000182247, ENSG00000144583, ENSG00000159461, ENSG00000049759, ENSG00000147364, ENSG00000180008, ENSG00000005810, ENSG00000198642, ENSG00000198961, ENSG00000139266, ENSG00000153558, ENSG00000120686, ENSG00000124422	460	545	10084	1.44804	1	0.349312	34.7655
GOTERM_BP_FAT	GO:0051170~nuclear import	9	1.38889	0.0250349	ENSG00000071553, ENSG00000138814, ENSG00000177606, ENSG00000142599, ENSG00000107758, ENSG00000115306, ENSG00000181104, ENSG00000114030, ENSG00000102678	460	78	10084	2.52943	1	0.354687	35.5317
GOTERM_BP_FAT	GO:0009259~ribonucleotide metabolic process	12	1.85185	0.0256358	ENSG00000071553, ENSG00000124172, ENSG00000054793, ENSG00000033627, ENSG00000143153, ENSG00000132932, ENSG00000106992, ENSG00000105409, ENSG00000117410, ENSG00000159720, ENSG00000171130, ENSG00000169020	460	124	10084	2.12146	1	0.359209	36.2161
GOTERM_MF_FAT	GO:0022890~inorganic cation transmembrane transporter activity	12	1.85185	0.0257024	ENSG00000071553, ENSG00000127184, ENSG00000127540, ENSG00000124172, ENSG00000184076, ENSG00000033627, ENSG00000105409, ENSG00000117410, ENSG00000164405, ENSG00000159720, ENSG00000171130, ENSG00000169020	437	125	9651	2.12013	1	0.468587	31.9672
UP_SEQ_FEATURE	repeat:ARM 5	5	0.771605	0.0257052	ENSG00000075945, ENSG00000134982, ENSG00000169862, ENSG00000114030, ENSG00000115266	639	25	13918	4.35618	1	0.971322	35.6887
INTERPRO	IPR002290:Serine/threonine protein kinase	19	2.9321	0.0257278	ENSG00000109339, ENSG00000188322, ENSG00000064393, ENSG00000164885, ENSG00000170390, ENSG00000147044, ENSG00000145349, ENSG00000183049, ENSG00000069956, ENSG00000082701, ENSG00000058404, ENSG00000133083, ENSG00000077264, ENSG00000160469, ENSG00000083290, ENSG00000105613, ENSG00000101349, ENSG00000116141, ENSG00000038382	568	238	12369	1.73845	1	0.908619	33.4569
GOTERM_CC_FAT	GO:0031224~intrinsic to membrane	196	30.2469	0.0258025	ENSG00000168824, ENSG00000091129, ENSG00000184156, ENSG00000167703, ENSG00000137726, ENSG00000171224, ENSG00000144229, ENSG00000102996, ENSG00000126777, ENSG00000113441, ENSG00000150938, ENSG00000076641, ENSG00000198910, ENSG00000134313, ENSG00000118402, ENSG00000114631, ENSG00000171130, ENSG00000133460, ENSG00000165323, ENSG00000148408, ENSG00000143153, ENSG00000161647, ENSG00000126950, ENSG00000099785, ENSG00000187957, ENSG00000132872, ENSG00000104723, ENSG00000167861, ENSG00000178233, ENSG00000151320, ENSG00000142192, ENSG00000145934, ENSG00000111728, ENSG00000183172, ENSG00000067191, ENSG00000174939, ENSG00000167972, ENSG00000160991, ENSG00000174938, ENSG00000163964, ENSG00000011347, ENSG00000184144, ENSG00000159461, ENSG00000149294, ENSG00000099250, ENSG00000137216, ENSG00000144567, ENSG00000177519, ENSG00000183775, ENSG00000079950, ENSG00000152092, ENSG00000145416, ENSG00000105404, ENSG00000158828, ENSG00000161682, ENSG00000105409, ENSG00000054356, ENSG00000096092, ENSG00000131507, ENSG00000166736, ENSG00000118432, ENSG00000143590, ENSG00000175048, ENSG00000155099, ENSG00000151490, ENSG00000143198, ENSG00000140557, ENSG00000183648, ENSG00000068615, ENSG00000179915, ENSG00000122012, ENSG00000130881, ENSG00000178531, ENSG00000156298, ENSG00000110786, ENSG00000139200, ENSG00000170091, ENSG00000125266, ENSG00000105520, ENSG00000170365, ENSG00000204681, ENSG00000174871, ENSG00000198833, ENSG00000184277, ENSG00000133872, ENSG00000144320, ENSG00000073670, ENSG00000115561, ENSG00000164091, ENSG00000127184, ENSG00000071553, ENSG00000148123, ENSG00000133083, ENSG00000166619, ENSG00000163531, ENSG00000144746, ENSG00000184185, ENSG00000172765, ENSG00000175893, ENSG00000214253, ENSG00000101152, ENSG00000151778, ENSG00000101460, ENSG00000204217, ENSG00000198794, ENSG00000204310, ENSG00000108852, ENSG00000150625, ENSG00000140323, ENSG00000073910, ENSG00000221946, ENSG00000075461, ENSG00000108960, ENSG00000131409, ENSG00000125356, ENSG00000128266, ENSG00000135454, ENSG00000132932, ENSG00000158258, ENSG00000152128, ENSG00000105767, ENSG00000172159, ENSG00000166257, ENSG00000105429, ENSG00000186318, ENSG00000125827, ENSG00000122042, ENSG00000220205, ENSG00000186907, ENSG00000184194, ENSG00000176454, ENSG00000021574, ENSG00000108947, ENSG00000144369, ENSG00000155970, ENSG00000132670, ENSG00000186106, ENSG00000138688, ENSG00000092051, ENSG00000174136, ENSG00000167535, ENSG00000169783, ENSG00000213585, ENSG00000005486, ENSG00000111540, ENSG00000135503, ENSG00000050438, ENSG00000181104, ENSG00000166562, ENSG00000091664, ENSG00000196376, ENSG00000117410, ENSG00000145495, ENSG00000127540, ENSG00000182093, ENSG00000108828, ENSG00000033627, ENSG00000170906, ENSG00000164615, ENSG00000122778, ENSG00000122873, ENSG00000144583, ENSG00000059915, ENSG00000089220, ENSG00000143630, ENSG00000154917, ENSG00000125995, ENSG00000162604, ENSG00000204442, ENSG00000064300, ENSG00000121989, ENSG00000127995, ENSG00000114030, ENSG00000153956, ENSG00000110436, ENSG00000203667, ENSG00000112309, ENSG00000174775, ENSG00000091844, ENSG00000155265, ENSG00000183722, ENSG00000054793, ENSG00000178401, ENSG00000103056, ENSG00000106089, ENSG00000122756, ENSG00000018236, ENSG00000187714, ENSG00000107281, ENSG00000185090, ENSG00000092096, ENSG00000169258, ENSG00000139266, ENSG00000132639, ENSG00000008952, ENSG00000174684	453	3561	9210	1.11904	0.999975	0.194317	30.5997
UP_SEQ_FEATURE	compositionally biased region:Gly-rich	16	2.46914	0.0262945	ENSG00000174939, ENSG00000115297, ENSG00000161682, ENSG00000183779, ENSG00000138757, ENSG00000165566, ENSG00000099622, ENSG00000166233, ENSG00000131409, ENSG00000128607, ENSG00000105429, ENSG00000005810, ENSG00000144567, ENSG00000078687, ENSG00000152192, ENSG00000174953	639	188	13918	1.85369	1	0.965767	36.3449
SP_PIR_KEYWORDS	palmitate	13	2.00617	0.0271516	ENSG00000091844, ENSG00000155265, ENSG00000172020, ENSG00000101152, ENSG00000089220, ENSG00000156052, ENSG00000128266, ENSG00000169258, ENSG00000117152, ENSG00000076641, ENSG00000132639, ENSG00000087258, ENSG00000174775	639	140	13929	2.02411	0.999971	0.3205	31.6778
GOTERM_BP_FAT	GO:0060395~SMAD protein signal transduction	3	0.462963	0.0274507	ENSG00000177606, ENSG00000064393, ENSG00000170345	460	6	10084	10.9609	1	0.376986	38.2423
GOTERM_BP_FAT	GO:0046903~secretion	18	2.77778	0.0274996	ENSG00000132872, ENSG00000104164, ENSG00000164885, ENSG00000076554, ENSG00000119396, ENSG00000103056, ENSG00000106089, ENSG00000152503, ENSG00000130477, ENSG00000010322, ENSG00000049759, ENSG00000136854, ENSG00000198794, ENSG00000136193, ENSG00000105649, ENSG00000117016, ENSG00000132639, ENSG00000104863	460	225	10084	1.75374	1	0.375172	38.2961
SP_PIR_KEYWORDS	calmodulin-binding	11	1.69753	0.0277106	ENSG00000138814, ENSG00000107758, ENSG00000058404, ENSG00000115306, ENSG00000197694, ENSG00000147044, ENSG00000197535, ENSG00000078018, ENSG00000145349, ENSG00000172020, ENSG00000183049	639	109	13929	2.19981	0.999976	0.316397	32.219
INTERPRO	IPR011778:D-hydantoinase	3	0.462963	0.0278254	ENSG00000113657, ENSG00000092964, ENSG00000157851	568	6	12369	10.8882	1	0.905114	35.6609
INTERPRO	IPR019765:Ephrin, conserved site	3	0.462963	0.0278254	ENSG00000108947, ENSG00000125266, ENSG00000143590	568	6	12369	10.8882	1	0.905114	35.6609
INTERPRO	IPR001799:Ephrin	3	0.462963	0.0278254	ENSG00000108947, ENSG00000125266, ENSG00000143590	568	6	12369	10.8882	1	0.905114	35.6609
GOTERM_CC_FAT	GO:0030658~transport vesicle membrane	5	0.771605	0.0278695	ENSG00000187714, ENSG00000220205, ENSG00000175416, ENSG00000105649, ENSG00000106367	453	24	9210	4.23565	0.999989	0.20463	32.6292
GOTERM_CC_FAT	GO:0034704~calcium channel complex	5	0.771605	0.0278695	ENSG00000167535, ENSG00000148408, ENSG00000067191, ENSG00000153956, ENSG00000151320	453	24	9210	4.23565	0.999989	0.20463	32.6292
SMART	SM00220:S_TKc	19	2.9321	0.0281806	ENSG00000109339, ENSG00000188322, ENSG00000064393, ENSG00000164885, ENSG00000170390, ENSG00000147044, ENSG00000145349, ENSG00000183049, ENSG00000069956, ENSG00000082701, ENSG00000058404, ENSG00000133083, ENSG00000077264, ENSG00000160469, ENSG00000083290, ENSG00000105613, ENSG00000101349, ENSG00000116141, ENSG00000038382	324	238	6943	1.71072	0.996312	0.673897	30.0298
GOTERM_BP_FAT	GO:0016079~synaptic vesicle exocytosis	4	0.617284	0.0283338	ENSG00000104164, ENSG00000105649, ENSG00000106089, ENSG00000132639	460	15	10084	5.8458	1	0.381795	39.2062
GOTERM_BP_FAT	GO:0007212~dopamine receptor signaling pathway	4	0.617284	0.0283338	ENSG00000168824, ENSG00000156052, ENSG00000170091, ENSG00000087258	460	15	10084	5.8458	1	0.381795	39.2062
SP_PIR_KEYWORDS	golgi apparatus	35	5.40123	0.0285118	ENSG00000168824, ENSG00000163539, ENSG00000105404, ENSG00000170091, ENSG00000103657, ENSG00000105270, ENSG00000107130, ENSG00000131507, ENSG00000186318, ENSG00000102109, ENSG00000111728, ENSG00000198794, ENSG00000112309, ENSG00000115266, ENSG00000047932, ENSG00000174775, ENSG00000155265, ENSG00000123240, ENSG00000103056, ENSG00000146352, ENSG00000144583, ENSG00000072958, ENSG00000154917, ENSG00000170296, ENSG00000140557, ENSG00000157064, ENSG00000167110, ENSG00000185090, ENSG00000127914, ENSG00000135454, ENSG00000106367, ENSG00000198961, ENSG00000158258, ENSG00000139266, ENSG00000174684	639	528	13929	1.44495	0.999983	0.314794	32.9879
INTERPRO	IPR006020:Phosphotyrosine interaction region	6	0.925926	0.0286138	ENSG00000121653, ENSG00000119185, ENSG00000185046, ENSG00000008735, ENSG00000166313, ENSG00000129946	568	38	12369	3.43838	1	0.891487	36.4715
GOTERM_MF_FAT	GO:0015662~ATPase activity, coupled to transmembrane movement of ions, phosphorylative mechanism	6	0.925926	0.0298869	ENSG00000054793, ENSG00000143153, ENSG00000116005, ENSG00000132932, ENSG00000105409, ENSG00000159720	437	39	9651	3.39764	1	0.50756	36.1637
GOTERM_MF_FAT	GO:0004674~protein serine/threonine kinase activity	27	4.16667	0.0300578	ENSG00000109339, ENSG00000158828, ENSG00000064393, ENSG00000121989, ENSG00000183049, ENSG00000069956, ENSG00000135503, ENSG00000204217, ENSG00000058404, ENSG00000077264, ENSG00000160469, ENSG00000105613, ENSG00000101349, ENSG00000116141, ENSG00000188322, ENSG00000176749, ENSG00000164885, ENSG00000147044, ENSG00000170390, ENSG00000135250, ENSG00000145349, ENSG00000082701, ENSG00000127914, ENSG00000133083, ENSG00000083290, ENSG00000128881, ENSG00000038382	437	390	9651	1.52894	1	0.496467	36.3298
SMART	SM00462:PTB	6	0.925926	0.0300661	ENSG00000121653, ENSG00000119185, ENSG00000185046, ENSG00000008735, ENSG00000166313, ENSG00000129946	324	38	6943	3.38353	0.99748	0.631099	31.707
GOTERM_BP_FAT	GO:0070507~regulation of microtubule cytoskeleton organization	6	0.925926	0.0307529	ENSG00000163539, ENSG00000074054, ENSG00000134982, ENSG00000047849, ENSG00000078018, ENSG00000186868	460	39	10084	3.37258	1	0.404624	41.7743
GOTERM_BP_FAT	GO:0032012~regulation of ARF protein signal transduction	6	0.925926	0.0307529	ENSG00000084070, ENSG00000059915, ENSG00000157985, ENSG00000120645, ENSG00000112305, ENSG00000153317	460	39	10084	3.37258	1	0.404624	41.7743
GOTERM_MF_FAT	GO:0019901~protein kinase binding	12	1.85185	0.0314675	ENSG00000162545, ENSG00000089220, ENSG00000082701, ENSG00000002330, ENSG00000129355, ENSG00000121653, ENSG00000172915, ENSG00000134982, ENSG00000170027, ENSG00000138834, ENSG00000170365, ENSG00000008735	437	129	9651	2.05439	1	0.499994	37.6852
INTERPRO	IPR019821:Kinesin, motor region, conserved site	6	0.925926	0.0316283	ENSG00000155980, ENSG00000116852, ENSG00000054523, ENSG00000101350, ENSG00000084731, ENSG00000139116	568	39	12369	3.35022	1	0.896639	39.4834
INTERPRO	IPR001752:Kinesin, motor region	6	0.925926	0.0316283	ENSG00000155980, ENSG00000116852, ENSG00000054523, ENSG00000101350, ENSG00000084731, ENSG00000139116	568	39	12369	3.35022	1	0.896639	39.4834
UP_SEQ_FEATURE	domain:CH	6	0.925926	0.0316532	ENSG00000084764, ENSG00000102606, ENSG00000166833, ENSG00000064042, ENSG00000166974, ENSG00000150764	639	39	13918	3.35091	1	0.977672	42.0297
GOTERM_CC_FAT	GO:0009986~cell surface	20	3.08642	0.0320133	ENSG00000091129, ENSG00000164733, ENSG00000186907, ENSG00000130770, ENSG00000102996, ENSG00000139220, ENSG00000184144, ENSG00000089220, ENSG00000071553, ENSG00000018236, ENSG00000149294, ENSG00000142192, ENSG00000135503, ENSG00000204217, ENSG00000186318, ENSG00000161647, ENSG00000108852, ENSG00000150625, ENSG00000198910, ENSG00000198707	453	245	9210	1.65968	0.999998	0.2277	36.5329
UP_SEQ_FEATURE	compositionally biased region:Glu-rich	19	2.9321	0.0321389	ENSG00000121851, ENSG00000130940, ENSG00000114631, ENSG00000103657, ENSG00000177432, ENSG00000064042, ENSG00000131116, ENSG00000138757, ENSG00000166313, ENSG00000134884, ENSG00000139220, ENSG00000130477, ENSG00000002746, ENSG00000133142, ENSG00000010322, ENSG00000109265, ENSG00000127914, ENSG00000137815, ENSG00000125827	639	244	13918	1.69605	1	0.973214	42.5206
GOTERM_BP_FAT	GO:0043632~modification-dependent macromolecule catabolic process	34	5.24691	0.0322573	ENSG00000099785, ENSG00000003096, ENSG00000171617, ENSG00000145416, ENSG00000186187, ENSG00000072803, ENSG00000103363, ENSG00000103657, ENSG00000128731, ENSG00000154277, ENSG00000166233, ENSG00000002746, ENSG00000101460, ENSG00000102226, ENSG00000103266, ENSG00000162378, ENSG00000112146, ENSG00000116005, ENSG00000198833, ENSG00000150991, ENSG00000145495, ENSG00000182247, ENSG00000144583, ENSG00000159461, ENSG00000049759, ENSG00000147364, ENSG00000180008, ENSG00000005810, ENSG00000198642, ENSG00000198961, ENSG00000139266, ENSG00000153558, ENSG00000120686, ENSG00000124422	460	519	10084	1.43611	1	0.417327	43.3195
GOTERM_BP_FAT	GO:0019941~modification-dependent protein catabolic process	34	5.24691	0.0322573	ENSG00000099785, ENSG00000003096, ENSG00000171617, ENSG00000145416, ENSG00000186187, ENSG00000072803, ENSG00000103363, ENSG00000103657, ENSG00000128731, ENSG00000154277, ENSG00000166233, ENSG00000002746, ENSG00000101460, ENSG00000102226, ENSG00000103266, ENSG00000162378, ENSG00000112146, ENSG00000116005, ENSG00000198833, ENSG00000150991, ENSG00000145495, ENSG00000182247, ENSG00000144583, ENSG00000159461, ENSG00000049759, ENSG00000147364, ENSG00000180008, ENSG00000005810, ENSG00000198642, ENSG00000198961, ENSG00000139266, ENSG00000153558, ENSG00000120686, ENSG00000124422	460	519	10084	1.43611	1	0.417327	43.3195
GOTERM_BP_FAT	GO:0045665~negative regulation of neuron differentiation	5	0.771605	0.0324081	ENSG00000016082, ENSG00000159556, ENSG00000185630, ENSG00000182670, ENSG00000177508	460	27	10084	4.05958	1	0.416389	43.4722
SP_PIR_KEYWORDS	cell membrane	69	10.6481	0.0327312	ENSG00000091129, ENSG00000174136, ENSG00000105404, ENSG00000115306, ENSG00000169783, ENSG00000183020, ENSG00000119396, ENSG00000107130, ENSG00000213585, ENSG00000162188, ENSG00000130477, ENSG00000166736, ENSG00000113441, ENSG00000111540, ENSG00000118432, ENSG00000185774, ENSG00000181104, ENSG00000150938, ENSG00000198794, ENSG00000076641, ENSG00000198910, ENSG00000143590, ENSG00000147044, ENSG00000158987, ENSG00000089220, ENSG00000131409, ENSG00000060709, ENSG00000198961, ENSG00000158258, ENSG00000187957, ENSG00000185046, ENSG00000204681, ENSG00000166313, ENSG00000010322, ENSG00000158186, ENSG00000137942, ENSG00000152932, ENSG00000115266, ENSG00000185236, ENSG00000186868, ENSG00000066032, ENSG00000067191, ENSG00000105613, ENSG00000047932, ENSG00000112305, ENSG00000174775, ENSG00000179222, ENSG00000122042, ENSG00000176749, ENSG00000174938, ENSG00000089818, ENSG00000186907, ENSG00000103056, ENSG00000184194, ENSG00000006125, ENSG00000186469, ENSG00000122756, ENSG00000172020, ENSG00000184144, ENSG00000162545, ENSG00000018236, ENSG00000149294, ENSG00000099250, ENSG00000176406, ENSG00000169258, ENSG00000105649, ENSG00000163531, ENSG00000132639, ENSG00000104863	639	1189	13929	1.26499	0.999997	0.343231	36.9052
GOTERM_MF_FAT	GO:0030159~receptor signaling complex scaffold activity	4	0.617284	0.0330739	ENSG00000121653, ENSG00000138834, ENSG00000138757, ENSG00000008735	437	16	9651	5.52117	1	0.505386	39.1966
INTERPRO	IPR018159:Spectrin/alpha-actinin	5	0.771605	0.0331812	ENSG00000115306, ENSG00000197694, ENSG00000187231, ENSG00000038382, ENSG00000151320	568	27	12369	4.03267	1	0.89059	40.9823
UP_SEQ_FEATURE	repeat:ARM 4	5	0.771605	0.0331988	ENSG00000075945, ENSG00000134982, ENSG00000169862, ENSG00000114030, ENSG00000115266	639	27	13918	4.0335	1	0.970436	43.5783
SMART	SM00129:KISc	6	0.925926	0.0332215	ENSG00000155980, ENSG00000116852, ENSG00000054523, ENSG00000101350, ENSG00000084731, ENSG00000139116	324	39	6943	3.29677	0.998669	0.61171	34.4311
INTERPRO	IPR011511:Variant SH3	7	1.08025	0.0334464	ENSG00000004777, ENSG00000198853, ENSG00000060709, ENSG00000147044, ENSG00000161647, ENSG00000108852, ENSG00000107957	568	53	12369	2.87613	1	0.875311	41.2348
UP_SEQ_FEATURE	region of interest:Calmodulin-binding	7	1.08025	0.0334811	ENSG00000138814, ENSG00000107758, ENSG00000058404, ENSG00000147044, ENSG00000078018, ENSG00000145349, ENSG00000183049	639	53	13918	2.87672	1	0.965068	43.8569
GOTERM_BP_FAT	GO:0006468~protein amino acid phosphorylation	37	5.70988	0.0336887	ENSG00000109339, ENSG00000158828, ENSG00000138443, ENSG00000115306, ENSG00000064393, ENSG00000121989, ENSG00000162188, ENSG00000183049, ENSG00000069956, ENSG00000142192, ENSG00000135503, ENSG00000204217, ENSG00000058404, ENSG00000181104, ENSG00000077264, ENSG00000160469, ENSG00000105613, ENSG00000101349, ENSG00000116141, ENSG00000176749, ENSG00000188322, ENSG00000164885, ENSG00000147044, ENSG00000170390, ENSG00000078018, ENSG00000135250, ENSG00000145349, ENSG00000116586, ENSG00000082701, ENSG00000121653, ENSG00000127914, ENSG00000133083, ENSG00000132670, ENSG00000083290, ENSG00000128881, ENSG00000138834, ENSG00000038382	460	579	10084	1.40087	1	0.426441	44.7537
GOTERM_BP_FAT	GO:0048638~regulation of developmental growth	6	0.925926	0.0338803	ENSG00000091129, ENSG00000099250, ENSG00000114999, ENSG00000102678, ENSG00000186868, ENSG00000150991	460	40	10084	3.28826	1	0.425856	44.943
UP_SEQ_FEATURE	propeptide:Removed in mature form	14	2.16049	0.033959	ENSG00000122042, ENSG00000174136, ENSG00000186907, ENSG00000186469, ENSG00000162188, ENSG00000122756, ENSG00000184144, ENSG00000018236, ENSG00000158186, ENSG00000101460, ENSG00000185236, ENSG00000120686, ENSG00000174775, ENSG00000143590	639	161	13918	1.89399	1	0.960203	44.3256
SP_PIR_KEYWORDS	protein kinase inhibitor	4	0.617284	0.0343025	ENSG00000162545, ENSG00000168734, ENSG00000171033, ENSG00000163888	639	16	13929	5.44953	0.999998	0.347365	38.3089
INTERPRO	IPR004012:RUN	4	0.617284	0.0343614	ENSG00000198853, ENSG00000204130, ENSG00000141258, ENSG00000145016	568	16	12369	5.4441	1	0.865495	42.0981
SMART	SM00150:SPEC	5	0.771605	0.0346318	ENSG00000115306, ENSG00000197694, ENSG00000187231, ENSG00000038382, ENSG00000151320	324	27	6943	3.96834	0.999	0.578325	35.6161
GOTERM_BP_FAT	GO:0034504~protein localization in nucleus	9	1.38889	0.0346776	ENSG00000071553, ENSG00000138814, ENSG00000177606, ENSG00000142599, ENSG00000107758, ENSG00000115306, ENSG00000181104, ENSG00000114030, ENSG00000102678	460	83	10084	2.37706	1	0.431011	45.7245
UP_SEQ_FEATURE	domain:Kinesin-motor	6	0.925926	0.0348607	ENSG00000155980, ENSG00000116852, ENSG00000054523, ENSG00000101350, ENSG00000084731, ENSG00000139116	639	40	13918	3.26714	1	0.956957	45.2
GOTERM_BP_FAT	GO:0050770~regulation of axonogenesis	7	1.08025	0.0351014	ENSG00000064300, ENSG00000091129, ENSG00000099250, ENSG00000114999, ENSG00000145147, ENSG00000169783, ENSG00000186868	460	54	10084	2.84171	1	0.432576	46.1356
GOTERM_BP_FAT	GO:0007519~skeletal muscle tissue development	7	1.08025	0.0351014	ENSG00000138814, ENSG00000187957, ENSG00000142192, ENSG00000107758, ENSG00000181104, ENSG00000164885, ENSG00000126778	460	54	10084	2.84171	1	0.432576	46.1356
GOTERM_BP_FAT	GO:0060538~skeletal muscle organ development	7	1.08025	0.0351014	ENSG00000138814, ENSG00000187957, ENSG00000142192, ENSG00000107758, ENSG00000181104, ENSG00000164885, ENSG00000126778	460	54	10084	2.84171	1	0.432576	46.1356
BIOCARTA	h_ngfPathway:Nerve growth factor pathway (NGF)	4	0.617284	0.0351213	ENSG00000064300, ENSG00000177606, ENSG00000170345, ENSG00000174775	55	16	1155	5.25	0.995477	0.537561	34.7823
GOTERM_BP_FAT	GO:0030163~protein catabolic process	36	5.55556	0.0351991	ENSG00000099785, ENSG00000003096, ENSG00000064300, ENSG00000171617, ENSG00000145416, ENSG00000186187, ENSG00000072803, ENSG00000103363, ENSG00000103657, ENSG00000128731, ENSG00000154277, ENSG00000166233, ENSG00000002746, ENSG00000101460, ENSG00000102226, ENSG00000103266, ENSG00000186318, ENSG00000162378, ENSG00000112146, ENSG00000116005, ENSG00000198833, ENSG00000150991, ENSG00000145495, ENSG00000182247, ENSG00000144583, ENSG00000159461, ENSG00000049759, ENSG00000147364, ENSG00000180008, ENSG00000005810, ENSG00000198642, ENSG00000198961, ENSG00000139266, ENSG00000153558, ENSG00000120686, ENSG00000124422	460	561	10084	1.40674	1	0.431097	46.23
SMART	SM00593:RUN	4	0.617284	0.0355995	ENSG00000198853, ENSG00000204130, ENSG00000141258, ENSG00000145016	324	16	6943	5.35725	0.999179	0.54589	36.4178
GOTERM_BP_FAT	GO:0010970~microtubule-based transport	5	0.771605	0.0364952	ENSG00000007168, ENSG00000142192, ENSG00000054523, ENSG00000101350, ENSG00000154277	460	28	10084	3.9146	1	0.440607	47.467
GOTERM_MF_FAT	GO:0022843~voltage-gated cation channel activity	11	1.69753	0.036742	ENSG00000143630, ENSG00000167535, ENSG00000184156, ENSG00000148408, ENSG00000166257, ENSG00000184185, ENSG00000183775, ENSG00000132639, ENSG00000067191, ENSG00000153956, ENSG00000075461	437	116	9651	2.09424	1	0.531123	42.521
GOTERM_MF_FAT	GO:0051010~microtubule plus-end binding	3	0.462963	0.0367703	ENSG00000163539, ENSG00000074054, ENSG00000106665	437	7	9651	9.46486	1	0.519802	42.5459
GOTERM_CC_FAT	GO:0030118~clathrin coat	6	0.925926	0.0367896	ENSG00000072958, ENSG00000089818, ENSG00000175416, ENSG00000106367, ENSG00000183020, ENSG00000006125	453	38	9210	3.21018	1	0.253185	40.7714
KEGG_PATHWAY	hsa05213:Endometrial cancer	7	1.08025	0.0368453	ENSG00000082701, ENSG00000002330, ENSG00000145675, ENSG00000134982, ENSG00000115266, ENSG00000066032, ENSG00000174775	191	49	3719	2.7816	0.992685	0.336233	35.4534
GOTERM_CC_FAT	GO:0005794~Golgi apparatus	50	7.71605	0.0370514	ENSG00000168824, ENSG00000079950, ENSG00000105404, ENSG00000163539, ENSG00000105270, ENSG00000105409, ENSG00000119396, ENSG00000107130, ENSG00000131507, ENSG00000172915, ENSG00000181104, ENSG00000102109, ENSG00000198794, ENSG00000125814, ENSG00000144583, ENSG00000116731, ENSG00000072958, ENSG00000089220, ENSG00000154917, ENSG00000140557, ENSG00000157064, ENSG00000135454, ENSG00000198961, ENSG00000106367, ENSG00000158258, ENSG00000170091, ENSG00000103657, ENSG00000142192, ENSG00000186318, ENSG00000111728, ENSG00000112309, ENSG00000162373, ENSG00000115266, ENSG00000047932, ENSG00000174775, ENSG00000155265, ENSG00000074054, ENSG00000175416, ENSG00000011347, ENSG00000123240, ENSG00000103056, ENSG00000186469, ENSG00000170296, ENSG00000167110, ENSG00000185090, ENSG00000127914, ENSG00000138834, ENSG00000139266, ENSG00000132639, ENSG00000174684	453	774	9210	1.31338	1	0.250618	40.9959
GOTERM_MF_FAT	GO:0005244~voltage-gated ion channel activity	13	2.00617	0.0371829	ENSG00000167535, ENSG00000184156, ENSG00000166257, ENSG00000184185, ENSG00000153956, ENSG00000213585, ENSG00000075461, ENSG00000143630, ENSG00000185774, ENSG00000148408, ENSG00000067191, ENSG00000132639, ENSG00000183775	437	149	9651	1.92685	1	0.512644	42.9089
GOTERM_MF_FAT	GO:0022832~voltage-gated channel activity	13	2.00617	0.0371829	ENSG00000167535, ENSG00000184156, ENSG00000166257, ENSG00000184185, ENSG00000153956, ENSG00000213585, ENSG00000075461, ENSG00000143630, ENSG00000185774, ENSG00000148408, ENSG00000067191, ENSG00000132639, ENSG00000183775	437	149	9651	1.92685	1	0.512644	42.9089
GOTERM_BP_FAT	GO:0035235~ionotropic glutamate receptor signaling pathway	3	0.462963	0.0372876	ENSG00000176749, ENSG00000142192, ENSG00000105409	460	7	10084	9.39503	1	0.445353	48.2101
UP_SEQ_FEATURE	domain:PID	5	0.771605	0.0373741	ENSG00000121653, ENSG00000119185, ENSG00000185046, ENSG00000008735, ENSG00000129946	639	28	13918	3.88945	1	0.959882	47.5695
GOTERM_BP_FAT	GO:0051046~regulation of secretion	13	2.00617	0.0374073	ENSG00000198408, ENSG00000158828, ENSG00000164885, ENSG00000107130, ENSG00000106089, ENSG00000073969, ENSG00000166922, ENSG00000136854, ENSG00000173267, ENSG00000198794, ENSG00000152932, ENSG00000105649, ENSG00000132639	460	148	10084	1.92556	1	0.444045	48.3215
SP_PIR_KEYWORDS	microtubule binding	3	0.462963	0.0377368	ENSG00000047849, ENSG00000078018, ENSG00000186868	639	7	13929	9.34205	1	0.365931	41.2766
UP_SEQ_FEATURE	domain:L27 2	3	0.462963	0.0377919	ENSG00000147044, ENSG00000161647, ENSG00000108852	639	7	13918	9.33467	1	0.955163	47.9539
UP_SEQ_FEATURE	domain:L27 1	3	0.462963	0.0377919	ENSG00000147044, ENSG00000161647, ENSG00000108852	639	7	13918	9.33467	1	0.955163	47.9539
GOTERM_BP_FAT	GO:0042775~mitochondrial ATP synthesis coupled electron transport	7	1.08025	0.0379485	ENSG00000127540, ENSG00000125356, ENSG00000128609, ENSG00000184076, ENSG00000170906, ENSG00000183648, ENSG00000090266	460	55	10084	2.79004	1	0.446472	48.8223
GOTERM_BP_FAT	GO:0042773~ATP synthesis coupled electron transport	7	1.08025	0.0379485	ENSG00000127540, ENSG00000125356, ENSG00000128609, ENSG00000184076, ENSG00000170906, ENSG00000183648, ENSG00000090266	460	55	10084	2.79004	1	0.446472	48.8223
GOTERM_BP_FAT	GO:0050808~synapse organization	7	1.08025	0.0379485	ENSG00000091129, ENSG00000187957, ENSG00000142192, ENSG00000181104, ENSG00000179915, ENSG00000163531, ENSG00000152192	460	55	10084	2.79004	1	0.446472	48.8223
BIOCARTA	h_gabaPathway:Gamma-aminobutyric Acid Receptor Life Cycle	3	0.462963	0.0387481	ENSG00000170296, ENSG00000073969, ENSG00000106976	55	7	1155	9	0.997439	0.525701	37.6535
UP_SEQ_FEATURE	transmembrane region	166	25.6173	0.0387936	ENSG00000168824, ENSG00000091129, ENSG00000184156, ENSG00000144746, ENSG00000167703, ENSG00000137726, ENSG00000171224, ENSG00000144229, ENSG00000184185, ENSG00000172765, ENSG00000102996, ENSG00000175893, ENSG00000126777, ENSG00000214253, ENSG00000113441, ENSG00000151778, ENSG00000204217, ENSG00000204310, ENSG00000198794, ENSG00000150938, ENSG00000076641, ENSG00000150625, ENSG00000198910, ENSG00000134313, ENSG00000140323, ENSG00000118402, ENSG00000073910, ENSG00000114631, ENSG00000221946, ENSG00000171130, ENSG00000075461, ENSG00000108960, ENSG00000133460, ENSG00000131409, ENSG00000165323, ENSG00000125356, ENSG00000148408, ENSG00000143153, ENSG00000135454, ENSG00000132932, ENSG00000158258, ENSG00000152128, ENSG00000105767, ENSG00000126950, ENSG00000172159, ENSG00000099785, ENSG00000187957, ENSG00000132872, ENSG00000104723, ENSG00000167861, ENSG00000166257, ENSG00000178233, ENSG00000142192, ENSG00000145934, ENSG00000105429, ENSG00000186318, ENSG00000111728, ENSG00000183172, ENSG00000125827, ENSG00000174939, ENSG00000167972, ENSG00000220205, ENSG00000160991, ENSG00000174938, ENSG00000163964, ENSG00000011347, ENSG00000184194, ENSG00000176454, ENSG00000021574, ENSG00000108947, ENSG00000159461, ENSG00000149294, ENSG00000144369, ENSG00000099250, ENSG00000155970, ENSG00000132670, ENSG00000137216, ENSG00000144567, ENSG00000186106, ENSG00000138688, ENSG00000177519, ENSG00000092051, ENSG00000079950, ENSG00000152092, ENSG00000105404, ENSG00000145416, ENSG00000158828, ENSG00000161682, ENSG00000169783, ENSG00000105409, ENSG00000054356, ENSG00000096092, ENSG00000213585, ENSG00000131507, ENSG00000166736, ENSG00000005486, ENSG00000118432, ENSG00000135503, ENSG00000050438, ENSG00000181104, ENSG00000166562, ENSG00000091664, ENSG00000196376, ENSG00000117410, ENSG00000145495, ENSG00000127540, ENSG00000182093, ENSG00000033627, ENSG00000164615, ENSG00000170906, ENSG00000175048, ENSG00000122873, ENSG00000155099, ENSG00000122778, ENSG00000151490, ENSG00000144583, ENSG00000089220, ENSG00000143630, ENSG00000143198, ENSG00000125995, ENSG00000140557, ENSG00000183648, ENSG00000068615, ENSG00000122012, ENSG00000179915, ENSG00000130881, ENSG00000204442, ENSG00000156298, ENSG00000178531, ENSG00000162604, ENSG00000139200, ENSG00000064300, ENSG00000170091, ENSG00000125266, ENSG00000121989, ENSG00000105520, ENSG00000204681, ENSG00000127995, ENSG00000153956, ENSG00000110436, ENSG00000174871, ENSG00000203667, ENSG00000112309, ENSG00000198833, ENSG00000184277, ENSG00000133872, ENSG00000183722, ENSG00000144320, ENSG00000054793, ENSG00000073670, ENSG00000178401, ENSG00000103056, ENSG00000115561, ENSG00000106089, ENSG00000187714, ENSG00000071553, ENSG00000127184, ENSG00000107281, ENSG00000148123, ENSG00000092096, ENSG00000185090, ENSG00000166619, ENSG00000139266, ENSG00000163531, ENSG00000008952, ENSG00000174684	639	3186	13918	1.13485	1	0.952643	48.8648
GOTERM_MF_FAT	GO:0030291~protein serine/threonine kinase inhibitor activity	4	0.617284	0.0388506	ENSG00000168734, ENSG00000129355, ENSG00000171033, ENSG00000170027	437	17	9651	5.19639	1	0.517545	44.3544
KEGG_PATHWAY	hsa04310:Wnt signaling pathway	13	2.00617	0.0393021	ENSG00000109339, ENSG00000107758, ENSG00000072803, ENSG00000145349, ENSG00000100592, ENSG00000168772, ENSG00000182621, ENSG00000138814, ENSG00000082701, ENSG00000177606, ENSG00000058404, ENSG00000134982, ENSG00000115266	191	134	3719	1.889	0.994766	0.332381	37.3475
GOTERM_MF_FAT	GO:0046332~SMAD binding	6	0.925926	0.0395952	ENSG00000177606, ENSG00000103266, ENSG00000135503, ENSG00000064393, ENSG00000170345, ENSG00000170365	437	42	9651	3.15495	1	0.513864	44.9886
GOTERM_BP_FAT	GO:0046823~negative regulation of nucleocytoplasmic transport	4	0.617284	0.039603	ENSG00000168734, ENSG00000171033, ENSG00000164885, ENSG00000138757	460	17	10084	5.15806	1	0.458463	50.3251
GOTERM_BP_FAT	GO:0015674~di-, tri-valent inorganic cation transport	12	1.85185	0.0399337	ENSG00000138814, ENSG00000167535, ENSG00000107758, ENSG00000058404, ENSG00000181104, ENSG00000148408, ENSG00000102879, ENSG00000145349, ENSG00000067191, ENSG00000153956, ENSG00000092051, ENSG00000075461	460	133	10084	1.9779	1	0.458918	50.6204
SP_PIR_KEYWORDS	kinase	39	6.01852	0.0402708	ENSG00000109339, ENSG00000158828, ENSG00000064393, ENSG00000121989, ENSG00000008735, ENSG00000151320, ENSG00000183049, ENSG00000114302, ENSG00000138801, ENSG00000069956, ENSG00000135503, ENSG00000204217, ENSG00000058404, ENSG00000077264, ENSG00000160469, ENSG00000143774, ENSG00000105613, ENSG00000101349, ENSG00000116141, ENSG00000168734, ENSG00000176749, ENSG00000188322, ENSG00000164885, ENSG00000147044, ENSG00000170390, ENSG00000135250, ENSG00000106992, ENSG00000145349, ENSG00000082701, ENSG00000156515, ENSG00000108946, ENSG00000121653, ENSG00000127914, ENSG00000133083, ENSG00000198668, ENSG00000083290, ENSG00000128881, ENSG00000171450, ENSG00000038382	639	619	13929	1.37339	1	0.376293	43.3808
GOTERM_BP_FAT	GO:0051094~positive regulation of developmental process	17	2.62346	0.040462	ENSG00000064300, ENSG00000091129, ENSG00000121989, ENSG00000145147, ENSG00000170365, ENSG00000002330, ENSG00000177606, ENSG00000135503, ENSG00000204217, ENSG00000134982, ENSG00000148826, ENSG00000130522, ENSG00000186868, ENSG00000102678, ENSG00000112305, ENSG00000120693, ENSG00000177508	460	218	10084	1.70949	1	0.46103	51.0888
GOTERM_BP_FAT	GO:0009755~hormone-mediated signaling	6	0.925926	0.0407084	ENSG00000108946, ENSG00000172354, ENSG00000186469, ENSG00000126351, ENSG00000162188, ENSG00000114302	460	42	10084	3.13168	1	0.460757	51.3058
GOTERM_CC_FAT	GO:0030139~endocytic vesicle	7	1.08025	0.0408199	ENSG00000111540, ENSG00000058404, ENSG00000102879, ENSG00000145349, ENSG00000183020, ENSG00000006125, ENSG00000075461	453	52	9210	2.73688	1	0.268438	44.1419
GOTERM_CC_FAT	GO:0030315~T-tubule	4	0.617284	0.0408277	ENSG00000145349, ENSG00000184185, ENSG00000067191, ENSG00000153956	453	16	9210	5.08278	1	0.264313	44.1483
GOTERM_BP_FAT	GO:0007416~synaptogenesis	5	0.771605	0.0408656	ENSG00000091129, ENSG00000187957, ENSG00000142192, ENSG00000179915, ENSG00000152192	460	29	10084	3.77961	1	0.459748	51.4438
SP_PIR_KEYWORDS	neurotransmitter transport	5	0.771605	0.0417349	ENSG00000187714, ENSG00000091664, ENSG00000122012, ENSG00000117016, ENSG00000106089	639	29	13929	3.7583	1	0.378244	44.5644
GOTERM_CC_FAT	GO:0005829~cytosol	72	11.1111	0.0434574	ENSG00000198853, ENSG00000167535, ENSG00000163888, ENSG00000115306, ENSG00000138443, ENSG00000103363, ENSG00000183020, ENSG00000119396, ENSG00000107130, ENSG00000177556, ENSG00000002330, ENSG00000101460, ENSG00000197756, ENSG00000172915, ENSG00000204310, ENSG00000134313, ENSG00000198707, ENSG00000143256, ENSG00000104833, ENSG00000145675, ENSG00000183036, ENSG00000164885, ENSG00000147044, ENSG00000213741, ENSG00000145349, ENSG00000106992, ENSG00000126351, ENSG00000187134, ENSG00000072958, ENSG00000138814, ENSG00000007168, ENSG00000172809, ENSG00000134982, ENSG00000198668, ENSG00000022267, ENSG00000106367, ENSG00000064300, ENSG00000102606, ENSG00000107758, ENSG00000103657, ENSG00000154277, ENSG00000114030, ENSG00000170365, ENSG00000114302, ENSG00000204843, ENSG00000010322, ENSG00000177606, ENSG00000119185, ENSG00000152932, ENSG00000143774, ENSG00000186868, ENSG00000078674, ENSG00000150991, ENSG00000196405, ENSG00000120693, ENSG00000151502, ENSG00000136448, ENSG00000074054, ENSG00000115561, ENSG00000006125, ENSG00000073969, ENSG00000182621, ENSG00000082701, ENSG00000156515, ENSG00000108946, ENSG00000121653, ENSG00000149313, ENSG00000127914, ENSG00000197694, ENSG00000170027, ENSG00000160007, ENSG00000038382	453	1188	9210	1.23219	1	0.274812	46.2503
UP_SEQ_FEATURE	compositionally biased region:Gln-rich	12	1.85185	0.0439286	ENSG00000144369, ENSG00000016082, ENSG00000166833, ENSG00000130723, ENSG00000127914, ENSG00000188483, ENSG00000196782, ENSG00000108557, ENSG00000085433, ENSG00000100354, ENSG00000134744, ENSG00000179912	639	134	13918	1.95053	1	0.963799	53.3034
GOTERM_BP_FAT	GO:0007243~protein kinase cascade	22	3.39506	0.0440457	ENSG00000109339, ENSG00000145675, ENSG00000158828, ENSG00000164885, ENSG00000135250, ENSG00000169783, ENSG00000170365, ENSG00000138757, ENSG00000008735, ENSG00000116586, ENSG00000162188, ENSG00000121653, ENSG00000184545, ENSG00000119185, ENSG00000181104, ENSG00000204310, ENSG00000023516, ENSG00000138834, ENSG00000117152, ENSG00000105613, ENSG00000116141, ENSG00000101134	460	310	10084	1.55574	1	0.483223	54.1572
GOTERM_MF_FAT	GO:0016776~phosphotransferase activity, phosphate group as acceptor	5	0.771605	0.0444672	ENSG00000147044, ENSG00000161647, ENSG00000108852, ENSG00000106992, ENSG00000143774	437	30	9651	3.68078	1	0.545638	48.9754
GOTERM_BP_FAT	GO:0006164~purine nucleotide biosynthetic process	11	1.69753	0.0445038	ENSG00000071553, ENSG00000124172, ENSG00000054793, ENSG00000033627, ENSG00000143153, ENSG00000132932, ENSG00000105409, ENSG00000117410, ENSG00000159720, ENSG00000171130, ENSG00000169020	460	119	10084	2.02638	1	0.484491	54.5361
SP_PIR_KEYWORDS	transmembrane	166	25.6173	0.044681	ENSG00000168824, ENSG00000091129, ENSG00000184156, ENSG00000144746, ENSG00000167703, ENSG00000137726, ENSG00000171224, ENSG00000144229, ENSG00000184185, ENSG00000172765, ENSG00000102996, ENSG00000175893, ENSG00000126777, ENSG00000214253, ENSG00000113441, ENSG00000151778, ENSG00000204217, ENSG00000204310, ENSG00000198794, ENSG00000150938, ENSG00000076641, ENSG00000150625, ENSG00000198910, ENSG00000134313, ENSG00000140323, ENSG00000118402, ENSG00000073910, ENSG00000114631, ENSG00000221946, ENSG00000171130, ENSG00000075461, ENSG00000108960, ENSG00000133460, ENSG00000131409, ENSG00000165323, ENSG00000125356, ENSG00000148408, ENSG00000143153, ENSG00000135454, ENSG00000132932, ENSG00000158258, ENSG00000152128, ENSG00000105767, ENSG00000126950, ENSG00000172159, ENSG00000099785, ENSG00000187957, ENSG00000132872, ENSG00000104723, ENSG00000167861, ENSG00000166257, ENSG00000178233, ENSG00000142192, ENSG00000145934, ENSG00000105429, ENSG00000186318, ENSG00000111728, ENSG00000183172, ENSG00000125827, ENSG00000174939, ENSG00000167972, ENSG00000220205, ENSG00000160991, ENSG00000174938, ENSG00000163964, ENSG00000011347, ENSG00000184194, ENSG00000176454, ENSG00000021574, ENSG00000108947, ENSG00000159461, ENSG00000149294, ENSG00000144369, ENSG00000099250, ENSG00000155970, ENSG00000132670, ENSG00000137216, ENSG00000144567, ENSG00000186106, ENSG00000138688, ENSG00000177519, ENSG00000092051, ENSG00000079950, ENSG00000152092, ENSG00000105404, ENSG00000145416, ENSG00000158828, ENSG00000161682, ENSG00000169783, ENSG00000105409, ENSG00000054356, ENSG00000096092, ENSG00000213585, ENSG00000131507, ENSG00000166736, ENSG00000005486, ENSG00000118432, ENSG00000135503, ENSG00000050438, ENSG00000181104, ENSG00000166562, ENSG00000091664, ENSG00000196376, ENSG00000117410, ENSG00000145495, ENSG00000127540, ENSG00000182093, ENSG00000033627, ENSG00000164615, ENSG00000170906, ENSG00000175048, ENSG00000122873, ENSG00000155099, ENSG00000122778, ENSG00000151490, ENSG00000144583, ENSG00000089220, ENSG00000143630, ENSG00000143198, ENSG00000125995, ENSG00000140557, ENSG00000183648, ENSG00000068615, ENSG00000122012, ENSG00000179915, ENSG00000130881, ENSG00000204442, ENSG00000156298, ENSG00000178531, ENSG00000162604, ENSG00000139200, ENSG00000064300, ENSG00000170091, ENSG00000125266, ENSG00000121989, ENSG00000105520, ENSG00000204681, ENSG00000127995, ENSG00000153956, ENSG00000110436, ENSG00000174871, ENSG00000203667, ENSG00000112309, ENSG00000198833, ENSG00000184277, ENSG00000133872, ENSG00000183722, ENSG00000144320, ENSG00000054793, ENSG00000073670, ENSG00000178401, ENSG00000103056, ENSG00000115561, ENSG00000106089, ENSG00000187714, ENSG00000071553, ENSG00000127184, ENSG00000107281, ENSG00000148123, ENSG00000092096, ENSG00000185090, ENSG00000166619, ENSG00000139266, ENSG00000163531, ENSG00000008952, ENSG00000174684	639	3204	13929	1.12937	1	0.390413	46.877
GOTERM_BP_FAT	GO:0003001~generation of a signal involved in cell-cell signaling	8	1.23457	0.0447755	ENSG00000132872, ENSG00000104164, ENSG00000105649, ENSG00000103056, ENSG00000119396, ENSG00000106089, ENSG00000132639, ENSG00000104863	460	72	10084	2.43575	1	0.484286	54.7595
INTERPRO	IPR003961:Fibronectin, type III	13	2.00617	0.0447805	ENSG00000018236, ENSG00000091129, ENSG00000149294, ENSG00000152092, ENSG00000060709, ENSG00000106701, ENSG00000165443, ENSG00000151490, ENSG00000163531, ENSG00000152503, ENSG00000198910, ENSG00000122756, ENSG00000184144	568	151	12369	1.87479	1	0.91575	51.1274
GOTERM_BP_FAT	GO:0031047~gene silencing by RNA	5	0.771605	0.0455197	ENSG00000100697, ENSG00000078687, ENSG00000170365, ENSG00000100354, ENSG00000134744	460	30	10084	3.65362	1	0.487738	55.3659
GOTERM_BP_FAT	GO:0048747~muscle fiber development	5	0.771605	0.0455197	ENSG00000138814, ENSG00000187957, ENSG00000142192, ENSG00000107758, ENSG00000181104	460	30	10084	3.65362	1	0.487738	55.3659
GOTERM_BP_FAT	GO:0050807~regulation of synapse organization	4	0.617284	0.0459652	ENSG00000130287, ENSG00000132639, ENSG00000066032, ENSG00000150991	460	18	10084	4.8715	1	0.488848	55.7252
GOTERM_BP_FAT	GO:0033043~regulation of organelle organization	15	2.31481	0.04617	ENSG00000163539, ENSG00000115306, ENSG00000074054, ENSG00000128731, ENSG00000078018, ENSG00000089220, ENSG00000125868, ENSG00000166848, ENSG00000134982, ENSG00000047849, ENSG00000197694, ENSG00000005810, ENSG00000102879, ENSG00000105649, ENSG00000186868	460	187	10084	1.75843	1	0.488116	55.8895
GOTERM_BP_FAT	GO:0009165~nucleotide biosynthetic process	13	2.00617	0.0463226	ENSG00000033627, ENSG00000054793, ENSG00000105409, ENSG00000171130, ENSG00000159720, ENSG00000138801, ENSG00000071553, ENSG00000124172, ENSG00000157064, ENSG00000143153, ENSG00000132932, ENSG00000117410, ENSG00000169020	460	153	10084	1.86263	1	0.486997	56.0116
UP_SEQ_FEATURE	lipid moiety-binding region:S-palmitoyl cysteine	11	1.69753	0.0465856	ENSG00000089220, ENSG00000156052, ENSG00000155265, ENSG00000128266, ENSG00000169258, ENSG00000076641, ENSG00000117152, ENSG00000087258, ENSG00000132639, ENSG00000174775, ENSG00000172020	639	119	13918	2.01336	1	0.966064	55.4551
UP_SEQ_FEATURE	compositionally biased region:Asp/Glu-rich (acidic)	10	1.54321	0.0466228	ENSG00000166848, ENSG00000121653, ENSG00000142192, ENSG00000111142, ENSG00000181104, ENSG00000134982, ENSG00000008735, ENSG00000166233, ENSG00000116731, ENSG00000177508	639	103	13918	2.11465	1	0.961451	55.4845
UP_SEQ_FEATURE	domain:Fibronectin type-III 1	10	1.54321	0.0466228	ENSG00000018236, ENSG00000091129, ENSG00000149294, ENSG00000152092, ENSG00000060709, ENSG00000151490, ENSG00000163531, ENSG00000198910, ENSG00000122756, ENSG00000184144	639	103	13918	2.11465	1	0.961451	55.4845
GOTERM_MF_FAT	GO:0016247~channel regulator activity	6	0.925926	0.0470173	ENSG00000049759, ENSG00000179915, ENSG00000184185, ENSG00000106089, ENSG00000172354, ENSG00000128989	437	44	9651	3.01155	1	0.556033	50.9531
GOTERM_BP_FAT	GO:0010959~regulation of metal ion transport	7	1.08025	0.0473555	ENSG00000198408, ENSG00000049759, ENSG00000181104, ENSG00000198668, ENSG00000087258, ENSG00000153956, ENSG00000092051	460	58	10084	2.64573	1	0.492486	56.8292
GOTERM_MF_FAT	GO:0008121~ubiquinol-cytochrome-c reductase activity	3	0.462963	0.0475852	ENSG00000127540, ENSG00000184076, ENSG00000164405	437	8	9651	8.28175	1	0.550599	51.3837
GOTERM_MF_FAT	GO:0016681~oxidoreductase activity, acting on diphenols and related substances as donors, cytochrome as acceptor	3	0.462963	0.0475852	ENSG00000127540, ENSG00000184076, ENSG00000164405	437	8	9651	8.28175	1	0.550599	51.3837
GOTERM_MF_FAT	GO:0016679~oxidoreductase activity, acting on diphenols and related substances as donors	3	0.462963	0.0475852	ENSG00000127540, ENSG00000184076, ENSG00000164405	437	8	9651	8.28175	1	0.550599	51.3837
GOTERM_CC_FAT	GO:0033176~proton-transporting V-type ATPase complex	4	0.617284	0.047824	ENSG00000071553, ENSG00000117410, ENSG00000159720, ENSG00000171130	453	17	9210	4.78379	1	0.29404	49.5792
GOTERM_CC_FAT	GO:0005871~kinesin complex	4	0.617284	0.047824	ENSG00000075945, ENSG00000155980, ENSG00000101350, ENSG00000084731	453	17	9210	4.78379	1	0.29404	49.5792
SMART	SM00060:FN3	13	2.00617	0.0482579	ENSG00000018236, ENSG00000091129, ENSG00000149294, ENSG00000152092, ENSG00000060709, ENSG00000106701, ENSG00000165443, ENSG00000151490, ENSG00000163531, ENSG00000152503, ENSG00000198910, ENSG00000122756, ENSG00000184144	324	151	6943	1.84488	0.999938	0.620704	46.0921
GOTERM_CC_FAT	GO:0070469~respiratory chain	8	1.23457	0.0482758	ENSG00000127540, ENSG00000125356, ENSG00000128609, ENSG00000184076, ENSG00000170906, ENSG00000183648, ENSG00000164405, ENSG00000090266	453	68	9210	2.3919	1	0.292139	49.9125
INTERPRO	IPR015915:Kelch-type beta propeller	7	1.08025	0.048815	ENSG00000003096, ENSG00000171617, ENSG00000105429, ENSG00000128607, ENSG00000162755, ENSG00000198642, ENSG00000145332	568	58	12369	2.62819	1	0.922104	54.2555
INTERPRO	IPR006652:Kelch repeat type 1	7	1.08025	0.048815	ENSG00000003096, ENSG00000171617, ENSG00000105429, ENSG00000128607, ENSG00000162755, ENSG00000198642, ENSG00000145332	568	58	12369	2.62819	1	0.922104	54.2555
GOTERM_BP_FAT	GO:0051493~regulation of cytoskeleton organization	11	1.69753	0.0489105	ENSG00000125868, ENSG00000163539, ENSG00000115306, ENSG00000197694, ENSG00000074054, ENSG00000005810, ENSG00000134982, ENSG00000047849, ENSG00000102879, ENSG00000078018, ENSG00000186868	460	121	10084	1.99289	1	0.501668	58.0333
UP_SEQ_FEATURE	domain:EGF-like 2	8	1.23457	0.0493696	ENSG00000187957, ENSG00000152092, ENSG00000165323, ENSG00000145934, ENSG00000105429, ENSG00000145147, ENSG00000179915, ENSG00000184347	639	73	13918	2.38695	1	0.964017	57.6094
UP_SEQ_FEATURE	repeat:Kelch 6	6	0.925926	0.0496463	ENSG00000003096, ENSG00000171617, ENSG00000105429, ENSG00000128607, ENSG00000198642, ENSG00000145332	639	44	13918	2.97012	1	0.96022	57.8181
GOTERM_BP_FAT	GO:0001707~mesoderm formation	5	0.771605	0.0504569	ENSG00000108946, ENSG00000115297, ENSG00000204217, ENSG00000145147, ENSG00000170365	460	31	10084	3.53576	1	0.510524	59.1992
SMART	SM00612:Kelch	7	1.08025	0.0514483	ENSG00000003096, ENSG00000171617, ENSG00000105429, ENSG00000128607, ENSG00000162755, ENSG00000198642, ENSG00000145332	324	58	6943	2.58626	0.999968	0.609816	48.3066
GOTERM_BP_FAT	GO:0033157~regulation of intracellular protein transport	6	0.925926	0.0524081	ENSG00000168734, ENSG00000082701, ENSG00000171033, ENSG00000164885, ENSG00000047932, ENSG00000138757	460	45	10084	2.9229	1	0.521936	60.6268
GOTERM_BP_FAT	GO:0046928~regulation of neurotransmitter secretion	4	0.617284	0.0527984	ENSG00000136854, ENSG00000173267, ENSG00000105649, ENSG00000106089	460	19	10084	4.6151	1	0.522357	60.9067
KEGG_PATHWAY	hsa04660:T cell receptor signaling pathway	9	1.38889	0.0528766	ENSG00000082701, ENSG00000138814, ENSG00000177606, ENSG00000145675, ENSG00000107758, ENSG00000077264, ENSG00000170345, ENSG00000101349, ENSG00000174775	191	81	3719	2.16347	0.999189	0.398504	46.9277
SP_PIR_KEYWORDS	hereditary spastic paraplegia	4	0.617284	0.0536651	ENSG00000021574, ENSG00000155980, ENSG00000068615, ENSG00000198910	639	19	13929	4.58908	1	0.440493	53.3883
GOTERM_BP_FAT	GO:0032386~regulation of intracellular transport	7	1.08025	0.0543612	ENSG00000168734, ENSG00000082701, ENSG00000171033, ENSG00000164885, ENSG00000198668, ENSG00000047932, ENSG00000138757	460	60	10084	2.55754	1	0.53071	62.0086
BIOCARTA	h_gleevecpathway:Inhibition of Cellular Proliferation by Gleevec	4	0.617284	0.0550574	ENSG00000002330, ENSG00000177606, ENSG00000170345, ENSG00000174775	55	19	1155	4.42105	0.999807	0.613315	49.1885
GOTERM_MF_FAT	GO:0032553~ribonucleotide binding	84	12.963	0.0551814	ENSG00000137267, ENSG00000143862, ENSG00000158828, ENSG00000064393, ENSG00000157985, ENSG00000105409, ENSG00000119396, ENSG00000077080, ENSG00000069956, ENSG00000111540, ENSG00000166833, ENSG00000135503, ENSG00000058404, ENSG00000204217, ENSG00000054523, ENSG00000117410, ENSG00000174953, ENSG00000091592, ENSG00000188322, ENSG00000104833, ENSG00000164885, ENSG00000147044, ENSG00000138138, ENSG00000145349, ENSG00000106992, ENSG00000089220, ENSG00000143630, ENSG00000154917, ENSG00000156052, ENSG00000170004, ENSG00000157064, ENSG00000148408, ENSG00000128266, ENSG00000197535, ENSG00000128881, ENSG00000132932, ENSG00000087258, ENSG00000109339, ENSG00000114999, ENSG00000100697, ENSG00000121989, ENSG00000114302, ENSG00000183049, ENSG00000138801, ENSG00000158186, ENSG00000135720, ENSG00000077264, ENSG00000160469, ENSG00000152932, ENSG00000185418, ENSG00000185236, ENSG00000143774, ENSG00000198833, ENSG00000105613, ENSG00000116141, ENSG00000101349, ENSG00000174775, ENSG00000165868, ENSG00000155980, ENSG00000167972, ENSG00000116852, ENSG00000054793, ENSG00000101350, ENSG00000170390, ENSG00000135250, ENSG00000139116, ENSG00000182247, ENSG00000151835, ENSG00000073969, ENSG00000175414, ENSG00000106976, ENSG00000021574, ENSG00000082701, ENSG00000156515, ENSG00000071553, ENSG00000108946, ENSG00000127914, ENSG00000100167, ENSG00000133083, ENSG00000166922, ENSG00000105649, ENSG00000083290, ENSG00000084731, ENSG00000038382	437	1558	9651	1.1907	1	0.596147	56.8146
GOTERM_MF_FAT	GO:0032555~purine ribonucleotide binding	84	12.963	0.0551814	ENSG00000137267, ENSG00000143862, ENSG00000158828, ENSG00000064393, ENSG00000157985, ENSG00000105409, ENSG00000119396, ENSG00000077080, ENSG00000069956, ENSG00000111540, ENSG00000166833, ENSG00000135503, ENSG00000058404, ENSG00000204217, ENSG00000054523, ENSG00000117410, ENSG00000174953, ENSG00000091592, ENSG00000188322, ENSG00000104833, ENSG00000164885, ENSG00000147044, ENSG00000138138, ENSG00000145349, ENSG00000106992, ENSG00000089220, ENSG00000143630, ENSG00000154917, ENSG00000156052, ENSG00000170004, ENSG00000157064, ENSG00000148408, ENSG00000128266, ENSG00000197535, ENSG00000128881, ENSG00000132932, ENSG00000087258, ENSG00000109339, ENSG00000114999, ENSG00000100697, ENSG00000121989, ENSG00000114302, ENSG00000183049, ENSG00000138801, ENSG00000158186, ENSG00000135720, ENSG00000077264, ENSG00000160469, ENSG00000152932, ENSG00000185418, ENSG00000185236, ENSG00000143774, ENSG00000198833, ENSG00000105613, ENSG00000116141, ENSG00000101349, ENSG00000174775, ENSG00000165868, ENSG00000155980, ENSG00000167972, ENSG00000116852, ENSG00000054793, ENSG00000101350, ENSG00000170390, ENSG00000135250, ENSG00000139116, ENSG00000182247, ENSG00000151835, ENSG00000073969, ENSG00000175414, ENSG00000106976, ENSG00000021574, ENSG00000082701, ENSG00000156515, ENSG00000071553, ENSG00000108946, ENSG00000127914, ENSG00000100167, ENSG00000133083, ENSG00000166922, ENSG00000105649, ENSG00000083290, ENSG00000084731, ENSG00000038382	437	1558	9651	1.1907	1	0.596147	56.8146
GOTERM_CC_FAT	GO:0030125~clathrin vesicle coat	4	0.617284	0.0553658	ENSG00000089818, ENSG00000175416, ENSG00000106367, ENSG00000183020	453	18	9210	4.51803	1	0.323606	54.8817
SP_PIR_KEYWORDS	kelch repeat	7	1.08025	0.0558761	ENSG00000003096, ENSG00000171617, ENSG00000105429, ENSG00000128607, ENSG00000162755, ENSG00000198642, ENSG00000145332	639	60	13929	2.54311	1	0.445099	54.8729
UP_SEQ_FEATURE	repeat:Kelch 3	7	1.08025	0.0560499	ENSG00000003096, ENSG00000171617, ENSG00000105429, ENSG00000128607, ENSG00000162755, ENSG00000198642, ENSG00000145332	639	60	13918	2.54111	1	0.970594	62.3856
UP_SEQ_FEATURE	repeat:Kelch 1	7	1.08025	0.0560499	ENSG00000003096, ENSG00000171617, ENSG00000105429, ENSG00000128607, ENSG00000162755, ENSG00000198642, ENSG00000145332	639	60	13918	2.54111	1	0.970594	62.3856
UP_SEQ_FEATURE	repeat:Kelch 2	7	1.08025	0.0560499	ENSG00000003096, ENSG00000171617, ENSG00000105429, ENSG00000128607, ENSG00000162755, ENSG00000198642, ENSG00000145332	639	60	13918	2.54111	1	0.970594	62.3856
KEGG_PATHWAY	hsa05210:Colorectal cancer	9	1.38889	0.0561397	ENSG00000109339, ENSG00000082701, ENSG00000002330, ENSG00000177606, ENSG00000145675, ENSG00000135503, ENSG00000134982, ENSG00000170345, ENSG00000115266	191	82	3719	2.13708	0.999484	0.396245	49.0212
GOTERM_BP_FAT	GO:0030902~hindbrain development	6	0.925926	0.0567	ENSG00000164885, ENSG00000170365, ENSG00000066032, ENSG00000120693, ENSG00000152192, ENSG00000198707	460	46	10084	2.85936	1	0.543904	63.6031
GOTERM_BP_FAT	GO:0032886~regulation of microtubule-based process	6	0.925926	0.0567	ENSG00000163539, ENSG00000074054, ENSG00000134982, ENSG00000047849, ENSG00000078018, ENSG00000186868	460	46	10084	2.85936	1	0.543904	63.6031
SP_PIR_KEYWORDS	developmental protein	36	5.55556	0.056876	ENSG00000064300, ENSG00000171617, ENSG00000125266, ENSG00000159556, ENSG00000092964, ENSG00000126778, ENSG00000125534, ENSG00000136717, ENSG00000077264, ENSG00000169862, ENSG00000148826, ENSG00000102678, ENSG00000066032, ENSG00000198910, ENSG00000177508, ENSG00000152192, ENSG00000115297, ENSG00000144320, ENSG00000103034, ENSG00000145147, ENSG00000103056, ENSG00000150764, ENSG00000136485, ENSG00000133169, ENSG00000172020, ENSG00000021574, ENSG00000108947, ENSG00000007168, ENSG00000016082, ENSG00000165323, ENSG00000099250, ENSG00000142599, ENSG00000133083, ENSG00000022267, ENSG00000104313, ENSG00000184347	639	579	13929	1.35532	1	0.442356	55.5298
SP_PIR_KEYWORDS	ligase	20	3.08642	0.0569372	ENSG00000099785, ENSG00000145416, ENSG00000114999, ENSG00000186187, ENSG00000103657, ENSG00000128731, ENSG00000154277, ENSG00000182247, ENSG00000152503, ENSG00000144583, ENSG00000002746, ENSG00000159461, ENSG00000049759, ENSG00000103266, ENSG00000005810, ENSG00000198961, ENSG00000185418, ENSG00000139266, ENSG00000198833, ENSG00000145495	639	280	13929	1.55701	1	0.434299	55.5698
UP_SEQ_FEATURE	repeat:ARM 3	5	0.771605	0.0569478	ENSG00000075945, ENSG00000134982, ENSG00000169862, ENSG00000114030, ENSG00000115266	639	32	13918	3.40327	1	0.968735	62.9876
GOTERM_BP_FAT	GO:0070201~regulation of establishment of protein localization	9	1.38889	0.0578014	ENSG00000168734, ENSG00000082701, ENSG00000145675, ENSG00000171033, ENSG00000164885, ENSG00000198794, ENSG00000047932, ENSG00000138757, ENSG00000131507	460	92	10084	2.14452	1	0.548747	64.332
GOTERM_BP_FAT	GO:0006508~proteolysis	47	7.25309	0.0578142	ENSG00000099785, ENSG00000064300, ENSG00000003096, ENSG00000187957, ENSG00000171617, ENSG00000145416, ENSG00000186187, ENSG00000111142, ENSG00000103657, ENSG00000103363, ENSG00000072803, ENSG00000128731, ENSG00000154277, ENSG00000109472, ENSG00000102996, ENSG00000166233, ENSG00000002746, ENSG00000113441, ENSG00000101460, ENSG00000102226, ENSG00000103266, ENSG00000186318, ENSG00000162378, ENSG00000102109, ENSG00000112146, ENSG00000166562, ENSG00000116005, ENSG00000198833, ENSG00000150991, ENSG00000145495, ENSG00000164733, ENSG00000073670, ENSG00000182247, ENSG00000144583, ENSG00000073969, ENSG00000159461, ENSG00000049759, ENSG00000147364, ENSG00000180008, ENSG00000005810, ENSG00000166922, ENSG00000198642, ENSG00000198961, ENSG00000139266, ENSG00000153558, ENSG00000120686, ENSG00000124422	460	800	10084	1.2879	1	0.546579	64.3404
GOTERM_CC_FAT	GO:0005802~trans-Golgi network	6	0.925926	0.0579432	ENSG00000172915, ENSG00000186318, ENSG00000102109, ENSG00000198794, ENSG00000011347, ENSG00000132639	453	43	9210	2.8369	1	0.331625	56.5718
GOTERM_BP_FAT	GO:0045596~negative regulation of cell differentiation	14	2.16049	0.0582169	ENSG00000064300, ENSG00000115297, ENSG00000100697, ENSG00000159556, ENSG00000182670, ENSG00000169783, ENSG00000185630, ENSG00000134744, ENSG00000175602, ENSG00000099250, ENSG00000016082, ENSG00000134982, ENSG00000148826, ENSG00000177508	460	176	10084	1.74377	1	0.54691	64.6033
UP_SEQ_FEATURE	compositionally biased region:Pro-rich	46	7.09877	0.0589299	ENSG00000169057, ENSG00000138443, ENSG00000120645, ENSG00000134744, ENSG00000008735, ENSG00000100592, ENSG00000174521, ENSG00000184545, ENSG00000105429, ENSG00000118473, ENSG00000160469, ENSG00000100354, ENSG00000115266, ENSG00000196405, ENSG00000213015, ENSG00000177508, ENSG00000179222, ENSG00000087495, ENSG00000144320, ENSG00000188322, ENSG00000038219, ENSG00000120306, ENSG00000130940, ENSG00000174938, ENSG00000170390, ENSG00000188177, ENSG00000141431, ENSG00000153317, ENSG00000196123, ENSG00000144583, ENSG00000108175, ENSG00000116731, ENSG00000059915, ENSG00000143630, ENSG00000165323, ENSG00000142599, ENSG00000060709, ENSG00000109265, ENSG00000185090, ENSG00000116871, ENSG00000078687, ENSG00000179431, ENSG00000139266, ENSG00000154556, ENSG00000152128, ENSG00000160007	639	774	13918	1.29447	1	0.969001	64.2844
SP_PIR_KEYWORDS	electron transport	9	1.38889	0.0597712	ENSG00000127540, ENSG00000125356, ENSG00000128609, ENSG00000184076, ENSG00000170906, ENSG00000183648, ENSG00000164405, ENSG00000090266, ENSG00000125827	639	92	13929	2.13242	1	0.442316	57.3822
SP_PIR_KEYWORDS	nucleotide-binding	80	12.3457	0.0600766	ENSG00000137267, ENSG00000143862, ENSG00000158828, ENSG00000064393, ENSG00000157985, ENSG00000105409, ENSG00000119396, ENSG00000069956, ENSG00000111540, ENSG00000166833, ENSG00000135503, ENSG00000058404, ENSG00000204217, ENSG00000054523, ENSG00000174953, ENSG00000091592, ENSG00000188322, ENSG00000104833, ENSG00000164885, ENSG00000147044, ENSG00000138138, ENSG00000145349, ENSG00000106992, ENSG00000089220, ENSG00000143630, ENSG00000154917, ENSG00000156052, ENSG00000170004, ENSG00000157064, ENSG00000148408, ENSG00000128266, ENSG00000197535, ENSG00000128881, ENSG00000132932, ENSG00000087258, ENSG00000109339, ENSG00000114999, ENSG00000100697, ENSG00000121989, ENSG00000114302, ENSG00000183049, ENSG00000138801, ENSG00000158186, ENSG00000135720, ENSG00000077264, ENSG00000160469, ENSG00000152932, ENSG00000185418, ENSG00000185236, ENSG00000143774, ENSG00000198833, ENSG00000105613, ENSG00000116141, ENSG00000101349, ENSG00000174775, ENSG00000165868, ENSG00000155980, ENSG00000167972, ENSG00000116852, ENSG00000054793, ENSG00000101350, ENSG00000170390, ENSG00000135250, ENSG00000139116, ENSG00000182247, ENSG00000073969, ENSG00000175414, ENSG00000106976, ENSG00000021574, ENSG00000082701, ENSG00000071553, ENSG00000156515, ENSG00000108946, ENSG00000127914, ENSG00000100167, ENSG00000133083, ENSG00000105649, ENSG00000083290, ENSG00000084731, ENSG00000038382	639	1456	13929	1.1977	1	0.436013	57.5734
GOTERM_BP_FAT	GO:0030516~regulation of axon extension	4	0.617284	0.0600895	ENSG00000091129, ENSG00000099250, ENSG00000114999, ENSG00000186868	460	20	10084	4.38435	1	0.556424	65.8024
GOTERM_BP_FAT	GO:0046326~positive regulation of glucose import	4	0.617284	0.0600895	ENSG00000198408, ENSG00000145675, ENSG00000128989, ENSG00000110436	460	20	10084	4.38435	1	0.556424	65.8024
GOTERM_BP_FAT	GO:0010828~positive regulation of glucose transport	4	0.617284	0.0600895	ENSG00000198408, ENSG00000145675, ENSG00000128989, ENSG00000110436	460	20	10084	4.38435	1	0.556424	65.8024
INTERPRO	IPR006680:Amidohydrolase 1	3	0.462963	0.0609755	ENSG00000113657, ENSG00000092964, ENSG00000157851	568	9	12369	7.2588	1	0.952152	62.5879
INTERPRO	IPR000472:TGF-beta receptor/activin receptor, type I/II	3	0.462963	0.0609755	ENSG00000135503, ENSG00000204217, ENSG00000121989	568	9	12369	7.2588	1	0.952152	62.5879
INTERPRO	IPR008972:Cupredoxin	3	0.462963	0.0609755	ENSG00000108947, ENSG00000125266, ENSG00000143590	568	9	12369	7.2588	1	0.952152	62.5879
UP_SEQ_FEATURE	region of interest:PKA-RII subunit binding domain	3	0.462963	0.0609811	ENSG00000127914, ENSG00000023516, ENSG00000151320	639	9	13918	7.2603	1	0.969381	65.5813
GOTERM_BP_FAT	GO:0034404~nucleobase, nucleoside and nucleotide biosynthetic process	13	2.00617	0.0611165	ENSG00000033627, ENSG00000054793, ENSG00000105409, ENSG00000171130, ENSG00000159720, ENSG00000138801, ENSG00000071553, ENSG00000124172, ENSG00000157064, ENSG00000143153, ENSG00000132932, ENSG00000117410, ENSG00000169020	460	160	10084	1.78114	1	0.560515	66.4437
GOTERM_BP_FAT	GO:0034654~nucleobase, nucleoside, nucleotide and nucleic acid biosynthetic process	13	2.00617	0.0611165	ENSG00000033627, ENSG00000054793, ENSG00000105409, ENSG00000171130, ENSG00000159720, ENSG00000138801, ENSG00000071553, ENSG00000124172, ENSG00000157064, ENSG00000143153, ENSG00000132932, ENSG00000117410, ENSG00000169020	460	160	10084	1.78114	1	0.560515	66.4437
GOTERM_BP_FAT	GO:0048332~mesoderm morphogenesis	5	0.771605	0.0611737	ENSG00000108946, ENSG00000115297, ENSG00000204217, ENSG00000145147, ENSG00000170365	460	33	10084	3.32148	1	0.558655	66.4791
GOTERM_BP_FAT	GO:0001704~formation of primary germ layer	5	0.771605	0.0611737	ENSG00000108946, ENSG00000115297, ENSG00000204217, ENSG00000145147, ENSG00000170365	460	33	10084	3.32148	1	0.558655	66.4791
UP_SEQ_FEATURE	repeat:Spectrin 3	4	0.617284	0.0611777	ENSG00000115306, ENSG00000197694, ENSG00000187231, ENSG00000038382	639	20	13918	4.35618	1	0.96635	65.7032
GOTERM_BP_FAT	GO:0030705~cytoskeleton-dependent intracellular transport	6	0.925926	0.0611881	ENSG00000007168, ENSG00000142192, ENSG00000054523, ENSG00000101350, ENSG00000197535, ENSG00000154277	460	47	10084	2.79852	1	0.556549	66.488
GOTERM_BP_FAT	GO:0009266~response to temperature stimulus	7	1.08025	0.061962	ENSG00000089220, ENSG00000064300, ENSG00000157005, ENSG00000102109, ENSG00000111728, ENSG00000170345, ENSG00000099622	460	62	10084	2.47504	1	0.559051	66.9631
SP_PIR_KEYWORDS	voltage-gated channel	10	1.54321	0.0622942	ENSG00000143630, ENSG00000167535, ENSG00000185774, ENSG00000184156, ENSG00000148408, ENSG00000166257, ENSG00000184185, ENSG00000067191, ENSG00000153956, ENSG00000075461	639	109	13929	1.99983	1	0.440327	58.9378
INTERPRO	IPR000225:Armadillo	5	0.771605	0.0625269	ENSG00000075945, ENSG00000134982, ENSG00000169862, ENSG00000114030, ENSG00000115266	568	33	12369	3.29946	1	0.948369	63.5422
UP_SEQ_FEATURE	repeat:ARM 2	5	0.771605	0.0625529	ENSG00000075945, ENSG00000134982, ENSG00000169862, ENSG00000114030, ENSG00000115266	639	33	13918	3.30014	1	0.965557	66.545
GOTERM_BP_FAT	GO:0007626~locomotory behavior	14	2.16049	0.0625582	ENSG00000108947, ENSG00000152092, ENSG00000007168, ENSG00000142192, ENSG00000139910, ENSG00000064393, ENSG00000173267, ENSG00000102879, ENSG00000145147, ENSG00000154277, ENSG00000105409, ENSG00000087258, ENSG00000174775, ENSG00000167081	460	178	10084	1.72418	1	0.560454	67.3248
GOTERM_CC_FAT	GO:0005891~voltage-gated calcium channel complex	4	0.617284	0.0634359	ENSG00000167535, ENSG00000148408, ENSG00000067191, ENSG00000153956	453	19	9210	4.28024	1	0.352816	59.9792
GOTERM_CC_FAT	GO:0031201~SNARE complex	4	0.617284	0.0634359	ENSG00000079950, ENSG00000198794, ENSG00000106089, ENSG00000132639	453	19	9210	4.28024	1	0.352816	59.9792
SP_PIR_KEYWORDS	heterodimer	7	1.08025	0.0636503	ENSG00000137267, ENSG00000138814, ENSG00000064300, ENSG00000107758, ENSG00000115306, ENSG00000170345, ENSG00000105409	639	62	13929	2.46108	1	0.439912	59.752
GOTERM_CC_FAT	GO:0012505~endomembrane system	44	6.79012	0.064107	ENSG00000064393, ENSG00000104723, ENSG00000119396, ENSG00000183020, ENSG00000170365, ENSG00000114030, ENSG00000122565, ENSG00000126777, ENSG00000151320, ENSG00000142192, ENSG00000172915, ENSG00000058404, ENSG00000054523, ENSG00000111728, ENSG00000166562, ENSG00000198794, ENSG00000091664, ENSG00000174939, ENSG00000220205, ENSG00000151502, ENSG00000089818, ENSG00000163964, ENSG00000175416, ENSG00000145349, ENSG00000106089, ENSG00000006125, ENSG00000075461, ENSG00000072958, ENSG00000187714, ENSG00000159461, ENSG00000007168, ENSG00000170296, ENSG00000140557, ENSG00000128266, ENSG00000102879, ENSG00000136193, ENSG00000135454, ENSG00000106367, ENSG00000105649, ENSG00000158258, ENSG00000138834, ENSG00000174684, ENSG00000092051, ENSG00000130881	453	693	9210	1.29087	1	0.351303	60.3781
SMART	SM00185:ARM	5	0.771605	0.0651135	ENSG00000075945, ENSG00000134982, ENSG00000169862, ENSG00000114030, ENSG00000115266	324	33	6943	3.24682	0.999998	0.667038	56.8773
GOTERM_BP_FAT	GO:0022904~respiratory electron transport chain	7	1.08025	0.0659864	ENSG00000127540, ENSG00000125356, ENSG00000128609, ENSG00000184076, ENSG00000170906, ENSG00000183648, ENSG00000090266	460	63	10084	2.43575	1	0.5783	69.3332
GOTERM_BP_FAT	GO:0030900~forebrain development	11	1.69753	0.0665984	ENSG00000156052, ENSG00000007168, ENSG00000016082, ENSG00000142192, ENSG00000133083, ENSG00000164885, ENSG00000104313, ENSG00000138834, ENSG00000087258, ENSG00000110436, ENSG00000160007	460	128	10084	1.8839	1	0.579619	69.6793
GOTERM_MF_FAT	GO:0032947~protein complex scaffold	4	0.617284	0.066602	ENSG00000121653, ENSG00000138834, ENSG00000138757, ENSG00000008735	437	21	9651	4.2066	1	0.657928	63.9248
GOTERM_BP_FAT	GO:0001649~osteoblast differentiation	5	0.771605	0.0669477	ENSG00000067955, ENSG00000130522, ENSG00000102678, ENSG00000204681, ENSG00000170365	460	34	10084	3.22379	1	0.579443	69.8752
GOTERM_BP_FAT	GO:0007215~glutamate signaling pathway	4	0.617284	0.0678237	ENSG00000156052, ENSG00000176749, ENSG00000142192, ENSG00000105409	460	21	10084	4.17557	1	0.582213	70.3611
UP_SEQ_FEATURE	nucleotide phosphate-binding region:GTP	18	2.77778	0.0682998	ENSG00000137267, ENSG00000143862, ENSG00000104833, ENSG00000157985, ENSG00000119396, ENSG00000175414, ENSG00000106976, ENSG00000154917, ENSG00000158186, ENSG00000156052, ENSG00000111540, ENSG00000100167, ENSG00000128266, ENSG00000105649, ENSG00000152932, ENSG00000185236, ENSG00000087258, ENSG00000174775	639	250	13918	1.56823	1	0.972227	69.8567
COG_ONTOLOGY	Cell division and chromosome partitioning	7	1.08025	0.0684492	ENSG00000145675, ENSG00000204130, ENSG00000106665, ENSG00000182670, ENSG00000138834, ENSG00000115266, ENSG00000150764	52	95	1651	2.33947	0.740029	0.740029	41.2212
INTERPRO	IPR008144:Guanylate kinase	4	0.617284	0.0690173	ENSG00000147044, ENSG00000161647, ENSG00000108852, ENSG00000143774	568	21	12369	4.14789	1	0.956116	67.2931
UP_SEQ_FEATURE	domain:Guanylate kinase-like	4	0.617284	0.0690332	ENSG00000147044, ENSG00000161647, ENSG00000108852, ENSG00000143774	639	21	13918	4.14874	1	0.970487	70.2563
SP_PIR_KEYWORDS	ion transport	27	4.16667	0.069062	ENSG00000167535, ENSG00000184156, ENSG00000137726, ENSG00000184185, ENSG00000105409, ENSG00000166257, ENSG00000177556, ENSG00000213585, ENSG00000153956, ENSG00000159720, ENSG00000166736, ENSG00000124172, ENSG00000185774, ENSG00000050438, ENSG00000091664, ENSG00000117410, ENSG00000067191, ENSG00000033627, ENSG00000221946, ENSG00000171130, ENSG00000075461, ENSG00000143630, ENSG00000071553, ENSG00000092096, ENSG00000148408, ENSG00000143153, ENSG00000169020	639	417	13929	1.41139	1	0.460123	62.8543
GOTERM_CC_FAT	GO:0048471~perinuclear region of cytoplasm	19	2.9321	0.0701883	ENSG00000155980, ENSG00000176749, ENSG00000132872, ENSG00000055163, ENSG00000076554, ENSG00000123240, ENSG00000119396, ENSG00000107130, ENSG00000131507, ENSG00000113441, ENSG00000021574, ENSG00000121653, ENSG00000007168, ENSG00000142192, ENSG00000173267, ENSG00000134030, ENSG00000172354, ENSG00000132639, ENSG00000154556	453	252	9210	1.5329	1	0.373639	63.8278
KEGG_PATHWAY	hsa04910:Insulin signaling pathway	11	1.69753	0.0704378	ENSG00000109339, ENSG00000156515, ENSG00000082701, ENSG00000002330, ENSG00000108946, ENSG00000145675, ENSG00000180008, ENSG00000198668, ENSG00000174775, ENSG00000129946, ENSG00000114302	191	116	3719	1.84641	0.99993	0.450105	57.3339
SP_PIR_KEYWORDS	differentiation	23	3.54938	0.0704738	ENSG00000064300, ENSG00000125266, ENSG00000139767, ENSG00000145147, ENSG00000135250, ENSG00000185630, ENSG00000092964, ENSG00000133169, ENSG00000172020, ENSG00000175602, ENSG00000125534, ENSG00000021574, ENSG00000136717, ENSG00000108947, ENSG00000099250, ENSG00000007168, ENSG00000133083, ENSG00000166503, ENSG00000022267, ENSG00000102678, ENSG00000066032, ENSG00000184347, ENSG00000198910	639	343	13929	1.46168	1	0.459629	63.6264
SP_PIR_KEYWORDS	mental retardation	7	1.08025	0.0720289	ENSG00000169057, ENSG00000136854, ENSG00000147044, ENSG00000077264, ENSG00000104723, ENSG00000198910, ENSG00000156298	639	64	13929	2.38417	1	0.459853	64.4595
GOTERM_MF_FAT	GO:0051018~protein kinase A binding	3	0.462963	0.07207	ENSG00000082701, ENSG00000023516, ENSG00000151320	437	10	9651	6.6254	1	0.678602	66.9278
UP_SEQ_FEATURE	domain:Fibronectin type-III 4	6	0.925926	0.0725895	ENSG00000018236, ENSG00000091129, ENSG00000151490, ENSG00000163531, ENSG00000198910, ENSG00000184144	639	49	13918	2.66705	1	0.972978	72.1248
GOTERM_BP_FAT	GO:0048813~dendrite morphogenesis	3	0.462963	0.0730338	ENSG00000133083, ENSG00000164885, ENSG00000066032	460	10	10084	6.57652	1	0.608181	73.1024
GOTERM_BP_FAT	GO:0007413~axonal fasciculation	3	0.462963	0.0730338	ENSG00000091129, ENSG00000099250, ENSG00000176749	460	10	10084	6.57652	1	0.608181	73.1024
GOTERM_BP_FAT	GO:0045648~positive regulation of erythrocyte differentiation	3	0.462963	0.0730338	ENSG00000135503, ENSG00000121989, ENSG00000112305	460	10	10084	6.57652	1	0.608181	73.1024
GOTERM_MF_FAT	GO:0016881~acid-amino acid ligase activity	14	2.16049	0.0733391	ENSG00000114999, ENSG00000103657, ENSG00000072803, ENSG00000128731, ENSG00000182247, ENSG00000166233, ENSG00000002746, ENSG00000159461, ENSG00000049759, ENSG00000147364, ENSG00000103266, ENSG00000112146, ENSG00000198833, ENSG00000153558	437	184	9651	1.68036	1	0.676207	67.5906
KEGG_PATHWAY	hsa05120:Epithelial cell signaling in Helicobacter pylori infection	7	1.08025	0.0734089	ENSG00000109339, ENSG00000071553, ENSG00000177606, ENSG00000033627, ENSG00000117410, ENSG00000159720, ENSG00000171130	191	58	3719	2.34997	0.999954	0.444296	58.8973
INTERPRO	IPR011993:Pleckstrin homology-type	19	2.9321	0.0736066	ENSG00000172159, ENSG00000115306, ENSG00000185046, ENSG00000151474, ENSG00000206052, ENSG00000008735, ENSG00000166313, ENSG00000153317, ENSG00000106976, ENSG00000059915, ENSG00000005020, ENSG00000121653, ENSG00000114541, ENSG00000054523, ENSG00000052126, ENSG00000196405, ENSG00000038382, ENSG00000129946, ENSG00000101134	568	271	12369	1.52676	1	0.958841	69.7239
INTERPRO	IPR000938:Cytoskeleton-associated protein, CAP-Gly	3	0.462963	0.073962	ENSG00000204843, ENSG00000106665, ENSG00000105270	568	10	12369	6.53292	1	0.953436	69.9049
GOTERM_BP_FAT	GO:0043269~regulation of ion transport	7	1.08025	0.0744829	ENSG00000198408, ENSG00000049759, ENSG00000181104, ENSG00000198668, ENSG00000087258, ENSG00000153956, ENSG00000092051	460	65	10084	2.3608	1	0.613551	73.8212
GOTERM_CC_FAT	GO:0044431~Golgi apparatus part	20	3.08642	0.075561	ENSG00000175416, ENSG00000011347, ENSG00000105270, ENSG00000119396, ENSG00000103056, ENSG00000072958, ENSG00000170296, ENSG00000140557, ENSG00000172915, ENSG00000186318, ENSG00000102109, ENSG00000198794, ENSG00000111728, ENSG00000135454, ENSG00000106367, ENSG00000138834, ENSG00000158258, ENSG00000047932, ENSG00000132639, ENSG00000174684	453	271	9210	1.50045	1	0.391762	66.6414
GOTERM_BP_FAT	GO:0035270~endocrine system development	6	0.925926	0.0758217	ENSG00000016082, ENSG00000104313, ENSG00000148826, ENSG00000185630, ENSG00000126778, ENSG00000169856	460	50	10084	2.63061	1	0.618243	74.4692
GOTERM_BP_FAT	GO:0051924~regulation of calcium ion transport	6	0.925926	0.0758217	ENSG00000198408, ENSG00000181104, ENSG00000198668, ENSG00000087258, ENSG00000153956, ENSG00000092051	460	50	10084	2.63061	1	0.618243	74.4692
BIOCARTA	h_Lis1Pathway:Lissencephaly gene (LIS1) in neuronal migration and development	3	0.462963	0.0759057	ENSG00000204843, ENSG00000176749, ENSG00000164885	55	10	1155	6.3	0.999993	0.69639	61.0843
GOTERM_BP_FAT	GO:0045669~positive regulation of osteoblast differentiation	4	0.617284	0.0759846	ENSG00000204217, ENSG00000121989, ENSG00000130522, ENSG00000170365	460	22	10084	3.98577	1	0.616957	74.547
GOTERM_BP_FAT	GO:0051588~regulation of neurotransmitter transport	4	0.617284	0.0759846	ENSG00000136854, ENSG00000173267, ENSG00000105649, ENSG00000106089	460	22	10084	3.98577	1	0.616957	74.547
INTERPRO	IPR001715:Calponin-like actin-binding	7	1.08025	0.0766155	ENSG00000084764, ENSG00000102606, ENSG00000166833, ENSG00000115306, ENSG00000064042, ENSG00000166974, ENSG00000150764	568	65	12369	2.34515	1	0.952589	71.2247
UP_SEQ_FEATURE	domain:Fibronectin type-III 3	7	1.08025	0.0766713	ENSG00000018236, ENSG00000091129, ENSG00000060709, ENSG00000151490, ENSG00000163531, ENSG00000198910, ENSG00000184144	639	65	13918	2.34564	1	0.975812	74.1331
INTERPRO	IPR001251:Cellular retinaldehyde-binding/triple function, C-terminal	4	0.617284	0.0773021	ENSG00000167654, ENSG00000146352, ENSG00000187231, ENSG00000038382	568	22	12369	3.95935	1	0.947882	71.5572
UP_SEQ_FEATURE	repeat:ARM 6	4	0.617284	0.0773188	ENSG00000134982, ENSG00000169862, ENSG00000114030, ENSG00000115266	639	22	13918	3.96017	1	0.974225	74.4389
UP_SEQ_FEATURE	domain:CRAL-TRIO	4	0.617284	0.0773188	ENSG00000167654, ENSG00000146352, ENSG00000187231, ENSG00000038382	639	22	13918	3.96017	1	0.974225	74.4389
GOTERM_CC_FAT	GO:0030133~transport vesicle	7	1.08025	0.0775236	ENSG00000187714, ENSG00000220205, ENSG00000175416, ENSG00000105649, ENSG00000106367, ENSG00000119396, ENSG00000047932	453	61	9210	2.33308	1	0.395155	67.6175
GOTERM_BP_FAT	GO:0033365~protein localization in organelle	11	1.69753	0.078334	ENSG00000071553, ENSG00000138814, ENSG00000146267, ENSG00000177606, ENSG00000142599, ENSG00000107758, ENSG00000115306, ENSG00000181104, ENSG00000123240, ENSG00000114030, ENSG00000102678	460	132	10084	1.82681	1	0.626521	75.6446
GOTERM_BP_FAT	GO:0045667~regulation of osteoblast differentiation	5	0.771605	0.0793073	ENSG00000204217, ENSG00000121989, ENSG00000134982, ENSG00000130522, ENSG00000170365	460	36	10084	3.04469	1	0.629171	76.0862
BIOCARTA	h_bcrPathway:BCR Signaling Pathway	4	0.617284	0.079321	ENSG00000138814, ENSG00000177606, ENSG00000170345, ENSG00000174775	55	22	1155	3.81818	0.999996	0.678409	62.7694
SMART	SM00516:SEC14	4	0.617284	0.0799042	ENSG00000167654, ENSG00000146352, ENSG00000187231, ENSG00000038382	324	22	6943	3.89618	1	0.715086	64.6666
SMART	SM00033:CH	7	1.08025	0.0805491	ENSG00000084764, ENSG00000102606, ENSG00000166833, ENSG00000115306, ENSG00000064042, ENSG00000166974, ENSG00000150764	324	65	6943	2.30774	1	0.691397	64.9748
GOTERM_BP_FAT	GO:0010243~response to organic nitrogen	6	0.925926	0.081085	ENSG00000089220, ENSG00000138814, ENSG00000157005, ENSG00000170365, ENSG00000087258, ENSG00000110436	460	51	10084	2.57903	1	0.635604	76.8732
INTERPRO	IPR017441:Protein kinase, ATP binding site	26	4.01235	0.0816275	ENSG00000109339, ENSG00000158828, ENSG00000064393, ENSG00000121989, ENSG00000183049, ENSG00000069956, ENSG00000135503, ENSG00000204217, ENSG00000058404, ENSG00000077264, ENSG00000160469, ENSG00000105613, ENSG00000101349, ENSG00000116141, ENSG00000188322, ENSG00000164885, ENSG00000147044, ENSG00000170390, ENSG00000135250, ENSG00000145349, ENSG00000082701, ENSG00000127914, ENSG00000133083, ENSG00000083290, ENSG00000128881, ENSG00000038382	568	406	12369	1.39455	1	0.950537	73.5709
GOTERM_MF_FAT	GO:0003774~motor activity	10	1.54321	0.0822796	ENSG00000204843, ENSG00000155980, ENSG00000116852, ENSG00000135720, ENSG00000054523, ENSG00000101350, ENSG00000197535, ENSG00000084731, ENSG00000139116, ENSG00000106976	437	117	9651	1.88758	1	0.710881	71.9207
SP_PIR_KEYWORDS	isopeptide bond	19	2.9321	0.0842106	ENSG00000181218, ENSG00000038219, ENSG00000064393, ENSG00000138138, ENSG00000170345, ENSG00000115561, ENSG00000126351, ENSG00000126777, ENSG00000171703, ENSG00000060709, ENSG00000130723, ENSG00000116871, ENSG00000198668, ENSG00000116005, ENSG00000186868, ENSG00000137203, ENSG00000150991, ENSG00000164405, ENSG00000120686	639	276	13929	1.5006	1	0.508044	70.399
GOTERM_BP_FAT	GO:0009628~response to abiotic stimulus	19	2.9321	0.0843767	ENSG00000064300, ENSG00000157005, ENSG00000129355, ENSG00000164885, ENSG00000170345, ENSG00000105409, ENSG00000106089, ENSG00000166313, ENSG00000110436, ENSG00000099622, ENSG00000089220, ENSG00000177606, ENSG00000142192, ENSG00000102109, ENSG00000111728, ENSG00000104313, ENSG00000160469, ENSG00000105649, ENSG00000174775	460	279	10084	1.49288	1	0.648827	78.2665
GOTERM_BP_FAT	GO:0008543~fibroblast growth factor receptor signaling pathway	4	0.617284	0.0845548	ENSG00000172500, ENSG00000071553, ENSG00000108061, ENSG00000102678	460	23	10084	3.81248	1	0.64759	78.3396
GOTERM_BP_FAT	GO:0006904~vesicle docking during exocytosis	4	0.617284	0.0845548	ENSG00000104164, ENSG00000136854, ENSG00000106089, ENSG00000132639	460	23	10084	3.81248	1	0.64759	78.3396
INTERPRO	IPR013098:Immunoglobulin I-set	10	1.54321	0.0849184	ENSG00000018236, ENSG00000131409, ENSG00000091129, ENSG00000149294, ENSG00000169783, ENSG00000163531, ENSG00000198910, ENSG00000038382, ENSG00000105767, ENSG00000184144	568	116	12369	1.87728	1	0.951063	75.0128
INTERPRO	IPR011989:Armadillo-like helical	10	1.54321	0.0849184	ENSG00000075945, ENSG00000163539, ENSG00000162378, ENSG00000074054, ENSG00000134982, ENSG00000169862, ENSG00000114030, ENSG00000115266, ENSG00000183020, ENSG00000006125	568	116	12369	1.87728	1	0.951063	75.0128
GOTERM_MF_FAT	GO:0008200~ion channel inhibitor activity	3	0.462963	0.0855261	ENSG00000049759, ENSG00000184185, ENSG00000106089	437	11	9651	6.02309	1	0.716937	73.3548
GOTERM_MF_FAT	GO:0016248~channel inhibitor activity	3	0.462963	0.0855261	ENSG00000049759, ENSG00000184185, ENSG00000106089	437	11	9651	6.02309	1	0.716937	73.3548
GOTERM_MF_FAT	GO:0030742~GTP-dependent protein binding	3	0.462963	0.0855261	ENSG00000158186, ENSG00000111540, ENSG00000158987	437	11	9651	6.02309	1	0.716937	73.3548
GOTERM_MF_FAT	GO:0032403~protein complex binding	12	1.85185	0.0858413	ENSG00000010322, ENSG00000145675, ENSG00000135503, ENSG00000115306, ENSG00000121989, ENSG00000073670, ENSG00000206052, ENSG00000087258, ENSG00000008735, ENSG00000198910, ENSG00000159720, ENSG00000101134	437	153	9651	1.73213	1	0.710082	73.4903
SP_PIR_KEYWORDS	thiolester bond	4	0.617284	0.0858586	ENSG00000128266, ENSG00000087258, ENSG00000150991, ENSG00000172020	639	23	13929	3.79098	1	0.50777	71.1277
GOTERM_BP_FAT	GO:0021952~central nervous system projection neuron axonogenesis	3	0.462963	0.0866504	ENSG00000007168, ENSG00000133083, ENSG00000005810	460	11	10084	5.97866	1	0.654963	79.1822
GOTERM_BP_FAT	GO:0021522~spinal cord motor neuron differentiation	3	0.462963	0.0866504	ENSG00000016082, ENSG00000159556, ENSG00000148826	460	11	10084	5.97866	1	0.654963	79.1822
GOTERM_CC_FAT	GO:0005741~mitochondrial outer membrane	8	1.23457	0.0874333	ENSG00000089220, ENSG00000156515, ENSG00000146267, ENSG00000002330, ENSG00000158828, ENSG00000122873, ENSG00000213585, ENSG00000214253	453	78	9210	2.08524	1	0.429614	72.1538
GOTERM_BP_FAT	GO:0007169~transmembrane receptor protein tyrosine kinase signaling pathway	14	2.16049	0.0874729	ENSG00000172500, ENSG00000145675, ENSG00000141433, ENSG00000164885, ENSG00000108061, ENSG00000164615, ENSG00000008735, ENSG00000071553, ENSG00000108947, ENSG00000099250, ENSG00000204217, ENSG00000132670, ENSG00000102678, ENSG00000101134	460	188	10084	1.63247	1	0.656571	79.5045
GOTERM_MF_FAT	GO:0016534~cyclin-dependent protein kinase 5 activator activity	2	0.308642	0.0883169	ENSG00000176749, ENSG00000171450	437	2	9651	22.0847	1	0.712698	74.5327
GOTERM_BP_FAT	GO:0009416~response to light stimulus	9	1.38889	0.0888902	ENSG00000129355, ENSG00000142192, ENSG00000164885, ENSG00000170345, ENSG00000160469, ENSG00000105409, ENSG00000166313, ENSG00000110436, ENSG00000174775	460	101	10084	1.95342	1	0.660739	80.0487
GOTERM_BP_FAT	GO:0045956~positive regulation of calcium ion-dependent exocytosis	2	0.308642	0.0889678	ENSG00000164885, ENSG00000198794	460	2	10084	21.9217	1	0.659075	80.0781
GOTERM_BP_FAT	GO:0021524~visceral motor neuron differentiation	2	0.308642	0.0889678	ENSG00000016082, ENSG00000159556	460	2	10084	21.9217	1	0.659075	80.0781
GOTERM_BP_FAT	GO:0051823~regulation of synapse structural plasticity	2	0.308642	0.0889678	ENSG00000130287, ENSG00000066032	460	2	10084	21.9217	1	0.659075	80.0781
KEGG_PATHWAY	hsa04662:B cell receptor signaling pathway	7	1.08025	0.089002	ENSG00000082701, ENSG00000138814, ENSG00000177606, ENSG00000145675, ENSG00000107758, ENSG00000170345, ENSG00000174775	191	61	3719	2.2344	0.999995	0.492569	66.2777
UP_SEQ_FEATURE	region of interest:Calcineurin B binding-site 2	2	0.308642	0.0895817	ENSG00000138814, ENSG00000107758	639	2	13918	21.7809	1	0.984392	79.6257
UP_SEQ_FEATURE	region of interest:Interaction with microtubules, MAPRE1 and MAPRE3	2	0.308642	0.0895817	ENSG00000163539, ENSG00000074054	639	2	13918	21.7809	1	0.984392	79.6257
UP_SEQ_FEATURE	region of interest:Calcineurin B binding-site 1	2	0.308642	0.0895817	ENSG00000138814, ENSG00000107758	639	2	13918	21.7809	1	0.984392	79.6257
UP_SEQ_FEATURE	repeat:Tau/MAP 4	2	0.308642	0.0895817	ENSG00000047849, ENSG00000186868	639	2	13918	21.7809	1	0.984392	79.6257
UP_SEQ_FEATURE	region of interest:JNK-binding domain (JBD)	2	0.308642	0.0895817	ENSG00000121653, ENSG00000008735	639	2	13918	21.7809	1	0.984392	79.6257
INTERPRO	IPR004944:Cyclin-dependent kinase 5 activator	2	0.308642	0.089583	ENSG00000176749, ENSG00000171450	568	2	12369	21.7764	1	0.953904	76.9307
INTERPRO	IPR009223:APC cysteine-rich	2	0.308642	0.089583	ENSG00000134982, ENSG00000115266	568	2	12369	21.7764	1	0.953904	76.9307
INTERPRO	IPR004895:Prenylated rab acceptor PRA1	2	0.308642	0.089583	ENSG00000105404, ENSG00000144746	568	2	12369	21.7764	1	0.953904	76.9307
INTERPRO	IPR009234:APC basic	2	0.308642	0.089583	ENSG00000134982, ENSG00000115266	568	2	12369	21.7764	1	0.953904	76.9307
INTERPRO	IPR015562:Microtubule associated protein Tau	2	0.308642	0.089583	ENSG00000078018, ENSG00000186868	568	2	12369	21.7764	1	0.953904	76.9307
INTERPRO	IPR009224:SAMP	2	0.308642	0.089583	ENSG00000134982, ENSG00000115266	568	2	12369	21.7764	1	0.953904	76.9307
PIR_SUPERFAMILY	PIRSF009324:cyclin-dependent kinase 5, regulatory subunit (activating)	2	0.308642	0.0905358	ENSG00000176749, ENSG00000171450	242	2	5201	21.4917	1	0.999843	71.4271
PIR_SUPERFAMILY	PIRSF009324:Cdk5_activator	2	0.308642	0.0905358	ENSG00000176749, ENSG00000171450	242	2	5201	21.4917	1	0.999843	71.4271
PIR_SUPERFAMILY	PIRSF002642:transcription factor isl-1	2	0.308642	0.0905358	ENSG00000016082, ENSG00000159556	242	2	5201	21.4917	1	0.999843	71.4271
GOTERM_CC_FAT	GO:0030140~trans-Golgi network transport vesicle	4	0.617284	0.0906124	ENSG00000175416, ENSG00000106367, ENSG00000119396, ENSG00000047932	453	22	9210	3.69657	1	0.43682	73.4791
GOTERM_BP_FAT	GO:0051223~regulation of protein transport	8	1.23457	0.091741	ENSG00000168734, ENSG00000082701, ENSG00000171033, ENSG00000164885, ENSG00000198794, ENSG00000047932, ENSG00000138757, ENSG00000131507	460	85	10084	2.06322	1	0.668887	81.1025
GOTERM_BP_FAT	GO:0016049~cell growth	6	0.925926	0.0921775	ENSG00000142192, ENSG00000103034, ENSG00000133083, ENSG00000108828, ENSG00000022267, ENSG00000171130	460	53	10084	2.48171	1	0.668738	81.2591
GOTERM_BP_FAT	GO:0051130~positive regulation of cellular component organization	12	1.85185	0.0926021	ENSG00000089220, ENSG00000198408, ENSG00000071553, ENSG00000082701, ENSG00000064300, ENSG00000049759, ENSG00000125868, ENSG00000145675, ENSG00000134982, ENSG00000145147, ENSG00000170365, ENSG00000186868	460	154	10084	1.70819	1	0.668541	81.4103
GOTERM_CC_FAT	GO:0030027~lamellipodium	7	1.08025	0.0928742	ENSG00000119185, ENSG00000138443, ENSG00000164885, ENSG00000102879, ENSG00000066032, ENSG00000196405, ENSG00000166313	453	64	9210	2.22372	1	0.440406	74.386
GOTERM_BP_FAT	GO:0032535~regulation of cellular component size	16	2.46914	0.0934278	ENSG00000129355, ENSG00000115306, ENSG00000103034, ENSG00000108828, ENSG00000166313, ENSG00000171130, ENSG00000175602, ENSG00000099250, ENSG00000125868, ENSG00000142192, ENSG00000135503, ENSG00000133083, ENSG00000197694, ENSG00000022267, ENSG00000102879, ENSG00000186868	460	227	10084	1.54514	1	0.670002	81.701
GOTERM_BP_FAT	GO:0032312~regulation of ARF GTPase activity	4	0.617284	0.0935158	ENSG00000084070, ENSG00000157985, ENSG00000112305, ENSG00000153317	460	24	10084	3.65362	1	0.668423	81.7318
GOTERM_BP_FAT	GO:0048598~embryonic morphogenesis	17	2.62346	0.0940008	ENSG00000115297, ENSG00000144320, ENSG00000100697, ENSG00000121989, ENSG00000145147, ENSG00000185630, ENSG00000170365, ENSG00000167861, ENSG00000126778, ENSG00000156052, ENSG00000108946, ENSG00000204217, ENSG00000104313, ENSG00000102678, ENSG00000137203, ENSG00000160007, ENSG00000198707	460	246	10084	1.51492	1	0.668481	81.9003
UP_SEQ_FEATURE	topological domain:Vesicular	5	0.771605	0.0946677	ENSG00000079950, ENSG00000220205, ENSG00000132872, ENSG00000091664, ENSG00000011347	639	38	13918	2.86591	1	0.986442	81.4715
SP_PIR_KEYWORDS	rna-mediated gene silencing	4	0.617284	0.0949351	ENSG00000100697, ENSG00000078687, ENSG00000100354, ENSG00000134744	639	24	13929	3.63302	1	0.537692	74.8516
INTERPRO	IPR001164:Arf GTPase activating protein	4	0.617284	0.0950893	ENSG00000084070, ENSG00000157985, ENSG00000112305, ENSG00000153317	568	24	12369	3.6294	1	0.957699	79.0173
UP_SEQ_FEATURE	domain:Arf-GAP	4	0.617284	0.0951073	ENSG00000084070, ENSG00000157985, ENSG00000112305, ENSG00000153317	639	24	13918	3.63015	1	0.985284	81.6234
UP_SEQ_FEATURE	domain:CUB 1	4	0.617284	0.0951073	ENSG00000099250, ENSG00000105429, ENSG00000174938, ENSG00000130881	639	24	13918	3.63015	1	0.985284	81.6234
UP_SEQ_FEATURE	domain:CUB 2	4	0.617284	0.0951073	ENSG00000099250, ENSG00000105429, ENSG00000174938, ENSG00000130881	639	24	13918	3.63015	1	0.985284	81.6234
UP_SEQ_FEATURE	domain:EGF-like 7	4	0.617284	0.0951073	ENSG00000187957, ENSG00000145934, ENSG00000145147, ENSG00000184347	639	24	13918	3.63015	1	0.985284	81.6234
GOTERM_CC_FAT	GO:0070032~synaptobrevin 2-SNAP-25-syntaxin-1a-complexin I complex	2	0.308642	0.0957507	ENSG00000106089, ENSG00000132639	453	2	9210	20.3311	1	0.446101	75.4979
UP_SEQ_FEATURE	domain:Fibronectin type-III 2	9	1.38889	0.0960327	ENSG00000018236, ENSG00000091129, ENSG00000149294, ENSG00000060709, ENSG00000151490, ENSG00000163531, ENSG00000198910, ENSG00000122756, ENSG00000184144	639	102	13918	1.92184	1	0.984438	81.9394
UP_SEQ_FEATURE	domain:EGF-like 1	9	1.38889	0.0960327	ENSG00000187957, ENSG00000152092, ENSG00000165323, ENSG00000145934, ENSG00000105429, ENSG00000145147, ENSG00000130287, ENSG00000179915, ENSG00000184347	639	102	13918	1.92184	1	0.984438	81.9394
KEGG_PATHWAY	hsa04912:GnRH signaling pathway	8	1.23457	0.096204	ENSG00000109339, ENSG00000182621, ENSG00000156052, ENSG00000177606, ENSG00000058404, ENSG00000198668, ENSG00000145349, ENSG00000174775	191	77	3719	2.02298	0.999998	0.502129	69.2588
GOTERM_BP_FAT	GO:0017038~protein import	10	1.54321	0.0962364	ENSG00000071553, ENSG00000138814, ENSG00000146267, ENSG00000177606, ENSG00000142599, ENSG00000107758, ENSG00000115306, ENSG00000181104, ENSG00000114030, ENSG00000102678	460	120	10084	1.82681	1	0.6756	82.6582
GOTERM_CC_FAT	GO:0019898~extrinsic to membrane	28	4.32099	0.0972493	ENSG00000172159, ENSG00000186187, ENSG00000103657, ENSG00000107130, ENSG00000130477, ENSG00000162188, ENSG00000196814, ENSG00000185774, ENSG00000172915, ENSG00000136854, ENSG00000115266, ENSG00000047932, ENSG00000179222, ENSG00000172500, ENSG00000125814, ENSG00000151502, ENSG00000104164, ENSG00000147044, ENSG00000151474, ENSG00000011347, ENSG00000186469, ENSG00000122756, ENSG00000104093, ENSG00000176406, ENSG00000167110, ENSG00000100167, ENSG00000198961, ENSG00000104863	453	424	9210	1.34262	1	0.446741	76.0593
BIOCARTA	h_fcer1Pathway:Fc Epsilon Receptor I Signaling in Mast Cells	4	0.617284	0.0976817	ENSG00000138814, ENSG00000177606, ENSG00000170345, ENSG00000174775	55	24	1155	3.5	1	0.725668	70.7377
GOTERM_CC_FAT	GO:0031252~cell leading edge	11	1.69753	0.0978077	ENSG00000007168, ENSG00000119185, ENSG00000138443, ENSG00000164885, ENSG00000197535, ENSG00000102879, ENSG00000138834, ENSG00000066032, ENSG00000196405, ENSG00000166313, ENSG00000110436	453	128	9210	1.74721	1	0.444075	76.2654
GOTERM_BP_FAT	GO:0000082~G1/S transition of mitotic cell cycle	6	0.925926	0.0980016	ENSG00000138814, ENSG00000129355, ENSG00000107758, ENSG00000135503, ENSG00000058404, ENSG00000145349	460	54	10084	2.43575	1	0.680677	83.2354
SMART	SM00105:ArfGap	4	0.617284	0.0982156	ENSG00000084070, ENSG00000157985, ENSG00000112305, ENSG00000153317	324	24	6943	3.5715	1	0.740975	72.5134
GOTERM_MF_FAT	GO:0005083~small GTPase regulator activity	17	2.62346	0.0984963	ENSG00000084070, ENSG00000102606, ENSG00000103657, ENSG00000157985, ENSG00000120645, ENSG00000153317, ENSG00000059915, ENSG00000004777, ENSG00000084764, ENSG00000104093, ENSG00000177606, ENSG00000176406, ENSG00000141258, ENSG00000047932, ENSG00000112305, ENSG00000160007, ENSG00000038382	437	249	9651	1.50779	1	0.745453	78.4301
GOTERM_CC_FAT	GO:0000307~cyclin-dependent protein kinase holoenzyme complex	3	0.462963	0.0986161	ENSG00000176749, ENSG00000164885, ENSG00000171450	453	11	9210	5.54485	1	0.442342	76.5608
GOTERM_BP_FAT	GO:0042472~inner ear morphogenesis	5	0.771605	0.099796	ENSG00000104313, ENSG00000167861, ENSG00000102678, ENSG00000126778, ENSG00000198707	460	39	10084	2.81048	1	0.685748	83.8036
GOTERM_BP_FAT	GO:0030509~BMP signaling pathway	5	0.771605	0.099796	ENSG00000174136, ENSG00000204217, ENSG00000121989, ENSG00000170365, ENSG00000120693	460	39	10084	2.81048	1	0.685748	83.8036

### Sheet: C3 - mature neuron
Category	Term	Count	%	PValue	Genes	List Total	Pop Hits	Pop Total	Fold Enrichment	Bonferroni	Benjamini	FDR
GOTERM_CC_FAT	GO:0045202~synapse	45	9.375	1.67442e-15	ENSG00000169213, ENSG00000135622, ENSG00000008056, ENSG00000151150, ENSG00000148053, ENSG00000159164, ENSG00000131018, ENSG00000085365, ENSG00000156113, ENSG00000082805, ENSG00000134769, ENSG00000065609, ENSG00000148943, ENSG00000142949, ENSG00000072062, ENSG00000147010, ENSG00000151834, ENSG00000198934, ENSG00000157152, ENSG00000152578, ENSG00000129990, ENSG00000135472, ENSG00000101204, ENSG00000182389, ENSG00000120251, ENSG00000011677, ENSG00000151067, ENSG00000087085, ENSG00000171603, ENSG00000185634, ENSG00000100321, ENSG00000103528, ENSG00000169992, ENSG00000187672, ENSG00000162105, ENSG00000107282, ENSG00000139182, ENSG00000087250, ENSG00000186472, ENSG00000131188, ENSG00000079841, ENSG00000197959, ENSG00000198785, ENSG00000171914, ENSG00000127561	324	315	9210	4.06085	5.41234e-13	5.41234e-13	2.25375e-12
GOTERM_CC_FAT	GO:0044456~synapse part	37	7.70833	2.87368e-15	ENSG00000169213, ENSG00000135622, ENSG00000008056, ENSG00000148053, ENSG00000159164, ENSG00000131018, ENSG00000085365, ENSG00000156113, ENSG00000082805, ENSG00000065609, ENSG00000148943, ENSG00000151834, ENSG00000198934, ENSG00000157152, ENSG00000152578, ENSG00000129990, ENSG00000135472, ENSG00000101204, ENSG00000120251, ENSG00000151067, ENSG00000011677, ENSG00000171603, ENSG00000185634, ENSG00000100321, ENSG00000103528, ENSG00000169992, ENSG00000187672, ENSG00000162105, ENSG00000107282, ENSG00000139182, ENSG00000087250, ENSG00000186472, ENSG00000131188, ENSG00000079841, ENSG00000197959, ENSG00000198785, ENSG00000127561	324	216	9210	4.86926	9.38138e-13	4.69069e-13	3.90799e-12
GOTERM_CC_FAT	GO:0005886~plasma membrane	138	28.75	3.10073e-11	ENSG00000183023, ENSG00000156113, ENSG00000065609, ENSG00000154096, ENSG00000147010, ENSG00000154118, ENSG00000124785, ENSG00000153253, ENSG00000099822, ENSG00000115977, ENSG00000152578, ENSG00000114573, ENSG00000105963, ENSG00000171132, ENSG00000139998, ENSG00000167996, ENSG00000130643, ENSG00000169851, ENSG00000120251, ENSG00000151067, ENSG00000125755, ENSG00000179242, ENSG00000087085, ENSG00000081138, ENSG00000069966, ENSG00000103528, ENSG00000187672, ENSG00000139182, ENSG00000184226, ENSG00000108262, ENSG00000169213, ENSG00000070886, ENSG00000135622, ENSG00000148053, ENSG00000154639, ENSG00000188766, ENSG00000123570, ENSG00000148943, ENSG00000142949, ENSG00000065054, ENSG00000073150, ENSG00000147416, ENSG00000221890, ENSG00000157152, ENSG00000099365, ENSG00000166501, ENSG00000112902, ENSG00000143324, ENSG00000134780, ENSG00000101204, ENSG00000182389, ENSG00000011677, ENSG00000188580, ENSG00000006128, ENSG00000047579, ENSG00000107954, ENSG00000163637, ENSG00000111674, ENSG00000084234, ENSG00000123901, ENSG00000186472, ENSG00000008283, ENSG00000114923, ENSG00000079841, ENSG00000172260, ENSG00000123384, ENSG00000115525, ENSG00000198785, ENSG00000198689, ENSG00000127561, ENSG00000149599, ENSG00000166862, ENSG00000159164, ENSG00000108684, ENSG00000068366, ENSG00000134769, ENSG00000164620, ENSG00000141404, ENSG00000176956, ENSG00000169432, ENSG00000151834, ENSG00000135269, ENSG00000163053, ENSG00000021645, ENSG00000162989, ENSG00000019505, ENSG00000161203, ENSG00000126217, ENSG00000171867, ENSG00000155093, ENSG00000063180, ENSG00000110514, ENSG00000149571, ENSG00000113070, ENSG00000088367, ENSG00000151150, ENSG00000008056, ENSG00000131018, ENSG00000136546, ENSG00000164398, ENSG00000145335, ENSG00000198216, ENSG00000171551, ENSG00000072062, ENSG00000172209, ENSG00000196358, ENSG00000198934, ENSG00000042753, ENSG00000189337, ENSG00000129990, ENSG00000165023, ENSG00000139514, ENSG00000135472, ENSG00000136531, ENSG00000221866, ENSG00000135090, ENSG00000149557, ENSG00000124140, ENSG00000109572, ENSG00000072071, ENSG00000137710, ENSG00000185634, ENSG00000171603, ENSG00000100321, ENSG00000154654, ENSG00000105701, ENSG00000182287, ENSG00000107282, ENSG00000162105, ENSG00000131188, ENSG00000182132, ENSG00000115902, ENSG00000182667, ENSG00000158445, ENSG00000171914, ENSG00000176490, ENSG00000183715, ENSG00000135298	324	2379	9210	1.64892	1.00774e-08	3.35912e-09	4.19406e-08
GOTERM_BP_FAT	GO:0007267~cell-cell signaling	43	8.95833	1.93703e-10	ENSG00000102466, ENSG00000135622, ENSG00000008056, ENSG00000148053, ENSG00000175426, ENSG00000108684, ENSG00000148660, ENSG00000156113, ENSG00000145335, ENSG00000134769, ENSG00000198216, ENSG00000148943, ENSG00000142949, ENSG00000147010, ENSG00000151834, ENSG00000124788, ENSG00000157152, ENSG00000099822, ENSG00000099365, ENSG00000152578, ENSG00000129990, ENSG00000119782, ENSG00000128564, ENSG00000112902, ENSG00000101204, ENSG00000148082, ENSG00000182389, ENSG00000114279, ENSG00000021645, ENSG00000120251, ENSG00000011677, ENSG00000151067, ENSG00000006128, ENSG00000087085, ENSG00000124140, ENSG00000135111, ENSG00000129682, ENSG00000112294, ENSG00000107282, ENSG00000186472, ENSG00000182132, ENSG00000079841, ENSG00000115902	336	427	10084	3.02228	3.32201e-07	3.32201e-07	3.27058e-07
SP_PIR_KEYWORDS	synapse	26	5.41667	4.99741e-09	ENSG00000008056, ENSG00000159164, ENSG00000134769, ENSG00000148943, ENSG00000147010, ENSG00000151834, ENSG00000157152, ENSG00000129990, ENSG00000152578, ENSG00000135472, ENSG00000101204, ENSG00000120251, ENSG00000011677, ENSG00000087085, ENSG00000185634, ENSG00000171603, ENSG00000100321, ENSG00000103528, ENSG00000187672, ENSG00000162105, ENSG00000186472, ENSG00000131188, ENSG00000079841, ENSG00000198785, ENSG00000127561, ENSG00000171914	476	187	13929	4.0686	1.84904e-06	1.84904e-06	6.89129e-06
GOTERM_BP_FAT	GO:0007268~synaptic transmission	30	6.25	6.45963e-09	ENSG00000008056, ENSG00000108684, ENSG00000156113, ENSG00000145335, ENSG00000134769, ENSG00000198216, ENSG00000148943, ENSG00000142949, ENSG00000124788, ENSG00000151834, ENSG00000157152, ENSG00000099365, ENSG00000152578, ENSG00000129990, ENSG00000101204, ENSG00000148082, ENSG00000182389, ENSG00000021645, ENSG00000120251, ENSG00000011677, ENSG00000151067, ENSG00000006128, ENSG00000087085, ENSG00000124140, ENSG00000112294, ENSG00000107282, ENSG00000186472, ENSG00000182132, ENSG00000115902, ENSG00000079841	336	256	10084	3.51702	1.10782e-05	5.53912e-06	1.09068e-05
GOTERM_BP_FAT	GO:0019226~transmission of nerve impulse	32	6.66667	2.35787e-08	ENSG00000008056, ENSG00000108684, ENSG00000156113, ENSG00000145335, ENSG00000134769, ENSG00000198216, ENSG00000148943, ENSG00000142949, ENSG00000124788, ENSG00000151834, ENSG00000157152, ENSG00000099365, ENSG00000152578, ENSG00000129990, ENSG00000119782, ENSG00000101204, ENSG00000148082, ENSG00000182389, ENSG00000021645, ENSG00000120251, ENSG00000011677, ENSG00000151067, ENSG00000006128, ENSG00000087085, ENSG00000124140, ENSG00000112294, ENSG00000107282, ENSG00000186472, ENSG00000182132, ENSG00000079841, ENSG00000115902, ENSG00000166862	336	304	10084	3.15915	4.04367e-05	1.34791e-05	3.98115e-05
GOTERM_BP_FAT	GO:0050877~neurological system process	47	9.79167	1.00798e-07	ENSG00000136997, ENSG00000008056, ENSG00000108684, ENSG00000156113, ENSG00000068366, ENSG00000145335, ENSG00000134769, ENSG00000141404, ENSG00000198216, ENSG00000148943, ENSG00000142949, ENSG00000151834, ENSG00000124788, ENSG00000157152, ENSG00000099204, ENSG00000099365, ENSG00000152578, ENSG00000129990, ENSG00000119782, ENSG00000112320, ENSG00000005249, ENSG00000120738, ENSG00000101204, ENSG00000148082, ENSG00000182389, ENSG00000169750, ENSG00000021645, ENSG00000120251, ENSG00000011677, ENSG00000151067, ENSG00000087085, ENSG00000006128, ENSG00000047579, ENSG00000124140, ENSG00000112294, ENSG00000084234, ENSG00000151615, ENSG00000154654, ENSG00000169992, ENSG00000107282, ENSG00000188191, ENSG00000186472, ENSG00000182132, ENSG00000079841, ENSG00000115902, ENSG00000198785, ENSG00000166862	336	606	10084	2.32766	0.000172854	4.32164e-05	0.000170193
GOTERM_CC_FAT	GO:0044459~plasma membrane part	93	19.375	2.23895e-07	ENSG00000159164, ENSG00000183023, ENSG00000108684, ENSG00000156113, ENSG00000134769, ENSG00000065609, ENSG00000154096, ENSG00000147010, ENSG00000169432, ENSG00000151834, ENSG00000153253, ENSG00000099822, ENSG00000152578, ENSG00000135269, ENSG00000114573, ENSG00000139998, ENSG00000130643, ENSG00000169851, ENSG00000021645, ENSG00000120251, ENSG00000151067, ENSG00000179242, ENSG00000125755, ENSG00000087085, ENSG00000162989, ENSG00000019505, ENSG00000161203, ENSG00000126217, ENSG00000069966, ENSG00000103528, ENSG00000187672, ENSG00000155093, ENSG00000063180, ENSG00000108262, ENSG00000113070, ENSG00000169213, ENSG00000070886, ENSG00000151150, ENSG00000148053, ENSG00000008056, ENSG00000135622, ENSG00000154639, ENSG00000136546, ENSG00000131018, ENSG00000123570, ENSG00000148943, ENSG00000171551, ENSG00000198216, ENSG00000142949, ENSG00000073150, ENSG00000065054, ENSG00000172209, ENSG00000196358, ENSG00000042753, ENSG00000198934, ENSG00000189337, ENSG00000157152, ENSG00000099365, ENSG00000129990, ENSG00000165023, ENSG00000143324, ENSG00000139514, ENSG00000135472, ENSG00000101204, ENSG00000182389, ENSG00000136531, ENSG00000011677, ENSG00000124140, ENSG00000109572, ENSG00000137710, ENSG00000163637, ENSG00000171603, ENSG00000185634, ENSG00000100321, ENSG00000105701, ENSG00000162105, ENSG00000182287, ENSG00000186472, ENSG00000131188, ENSG00000114923, ENSG00000008283, ENSG00000115902, ENSG00000123384, ENSG00000079841, ENSG00000158445, ENSG00000115525, ENSG00000198785, ENSG00000127561, ENSG00000171914, ENSG00000176490, ENSG00000183715, ENSG00000149599, ENSG00000166862	324	1587	9210	1.66579	7.27634e-05	1.81913e-05	0.000302841
GOTERM_CC_FAT	GO:0045211~postsynaptic membrane	18	3.75	2.40683e-07	ENSG00000101204, ENSG00000135622, ENSG00000120251, ENSG00000011677, ENSG00000131018, ENSG00000156113, ENSG00000148943, ENSG00000171603, ENSG00000185634, ENSG00000169992, ENSG00000139182, ENSG00000162105, ENSG00000131188, ENSG00000151834, ENSG00000198934, ENSG00000152578, ENSG00000198785, ENSG00000135472	324	110	9210	4.65152	7.8219e-05	1.56443e-05	0.000325548
GOTERM_CC_FAT	GO:0030136~clathrin-coated vesicle	19	3.95833	2.4785e-07	ENSG00000169213, ENSG00000008056, ENSG00000120251, ENSG00000159164, ENSG00000130787, ENSG00000085365, ENSG00000100321, ENSG00000103528, ENSG00000182287, ENSG00000107282, ENSG00000186472, ENSG00000072134, ENSG00000087250, ENSG00000151834, ENSG00000042753, ENSG00000157152, ENSG00000123384, ENSG00000129990, ENSG00000127561	324	123	9210	4.391	8.0548e-05	1.34251e-05	0.000335242
GOTERM_BP_FAT	GO:0003001~generation of a signal involved in cell-cell signaling	14	2.91667	5.74778e-07	ENSG00000182389, ENSG00000148053, ENSG00000008056, ENSG00000021645, ENSG00000151067, ENSG00000148660, ENSG00000135111, ENSG00000148943, ENSG00000107282, ENSG00000186472, ENSG00000157152, ENSG00000079841, ENSG00000128564, ENSG00000119782	336	72	10084	5.83565	0.000985259	0.00019713	0.000970479
GOTERM_CC_FAT	GO:0008021~synaptic vesicle	14	2.91667	8.84536e-07	ENSG00000169213, ENSG00000008056, ENSG00000120251, ENSG00000159164, ENSG00000085365, ENSG00000100321, ENSG00000103528, ENSG00000107282, ENSG00000087250, ENSG00000186472, ENSG00000151834, ENSG00000157152, ENSG00000129990, ENSG00000127561	324	71	9210	5.60511	0.000287433	4.10669e-05	0.00119642
SP_PIR_KEYWORDS	cell junction	31	6.45833	9.08471e-07	ENSG00000008056, ENSG00000154639, ENSG00000159164, ENSG00000134769, ENSG00000148943, ENSG00000073150, ENSG00000147010, ENSG00000151834, ENSG00000157152, ENSG00000189337, ENSG00000129990, ENSG00000152578, ENSG00000135269, ENSG00000135472, ENSG00000101204, ENSG00000120251, ENSG00000011677, ENSG00000125755, ENSG00000087085, ENSG00000171603, ENSG00000185634, ENSG00000100321, ENSG00000103528, ENSG00000187672, ENSG00000162105, ENSG00000186472, ENSG00000131188, ENSG00000079841, ENSG00000198785, ENSG00000171914, ENSG00000127561	476	328	13929	2.76567	0.000336078	0.000168053	0.00125275
GOTERM_CC_FAT	GO:0030135~coated vesicle	20	4.16667	1.02077e-06	ENSG00000169213, ENSG00000008056, ENSG00000120251, ENSG00000159164, ENSG00000130787, ENSG00000085365, ENSG00000175115, ENSG00000100321, ENSG00000103528, ENSG00000182287, ENSG00000107282, ENSG00000087250, ENSG00000186472, ENSG00000072134, ENSG00000151834, ENSG00000042753, ENSG00000157152, ENSG00000123384, ENSG00000129990, ENSG00000127561	324	149	9210	3.81556	0.000331695	4.14678e-05	0.00138068
GOTERM_MF_FAT	GO:0005509~calcium ion binding	47	9.79167	2.45593e-06	ENSG00000165731, ENSG00000183023, ENSG00000125648, ENSG00000175426, ENSG00000156113, ENSG00000182870, ENSG00000145335, ENSG00000110076, ENSG00000134769, ENSG00000115756, ENSG00000198216, ENSG00000187122, ENSG00000109436, ENSG00000221890, ENSG00000171714, ENSG00000171951, ENSG00000166501, ENSG00000129990, ENSG00000171462, ENSG00000116983, ENSG00000134780, ENSG00000182389, ENSG00000169851, ENSG00000010404, ENSG00000021645, ENSG00000151067, ENSG00000179242, ENSG00000130035, ENSG00000221823, ENSG00000130822, ENSG00000111670, ENSG00000081138, ENSG00000196104, ENSG00000171603, ENSG00000152377, ENSG00000103528, ENSG00000105701, ENSG00000138028, ENSG00000197747, ENSG00000139182, ENSG00000095713, ENSG00000186472, ENSG00000184226, ENSG00000182132, ENSG00000123384, ENSG00000198785, ENSG00000166862	325	672	9651	2.07691	0.00128608	0.00128608	0.00355989
GOTERM_CC_FAT	GO:0012506~vesicle membrane	18	3.75	2.98916e-06	ENSG00000008056, ENSG00000120251, ENSG00000159164, ENSG00000130787, ENSG00000085365, ENSG00000148660, ENSG00000109572, ENSG00000161203, ENSG00000100321, ENSG00000182287, ENSG00000072134, ENSG00000151834, ENSG00000042753, ENSG00000157152, ENSG00000128564, ENSG00000152578, ENSG00000041353, ENSG00000166862	324	131	9210	3.90585	0.000971005	0.000107936	0.00404307
GOTERM_CC_FAT	GO:0030659~cytoplasmic vesicle membrane	17	3.54167	3.6653e-06	ENSG00000008056, ENSG00000120251, ENSG00000159164, ENSG00000130787, ENSG00000085365, ENSG00000148660, ENSG00000161203, ENSG00000100321, ENSG00000182287, ENSG00000072134, ENSG00000151834, ENSG00000042753, ENSG00000157152, ENSG00000128564, ENSG00000152578, ENSG00000041353, ENSG00000166862	324	119	9210	4.06085	0.00119052	0.000119115	0.00495759
GOTERM_CC_FAT	GO:0030665~clathrin coated vesicle membrane	11	2.29167	5.95603e-06	ENSG00000100321, ENSG00000182287, ENSG00000008056, ENSG00000072134, ENSG00000120251, ENSG00000151834, ENSG00000042753, ENSG00000130787, ENSG00000159164, ENSG00000157152, ENSG00000085365	324	49	9210	6.38133	0.00193384	0.000175959	0.00805584
GOTERM_BP_FAT	GO:0006812~cation transport	33	6.875	7.51671e-06	ENSG00000183023, ENSG00000136546, ENSG00000108684, ENSG00000148660, ENSG00000156113, ENSG00000198216, ENSG00000159363, ENSG00000147416, ENSG00000180389, ENSG00000065923, ENSG00000154118, ENSG00000169432, ENSG00000153253, ENSG00000099822, ENSG00000166501, ENSG00000119782, ENSG00000114573, ENSG00000101204, ENSG00000182389, ENSG00000136531, ENSG00000167996, ENSG00000151067, ENSG00000004478, ENSG00000162989, ENSG00000124140, ENSG00000159199, ENSG00000107819, ENSG00000099624, ENSG00000182132, ENSG00000158445, ENSG00000198785, ENSG00000198689, ENSG00000166862	336	415	10084	2.38649	0.0128085	0.00214623	0.0126908
GOTERM_BP_FAT	GO:0006811~ion transport	40	8.33333	8.02161e-06	ENSG00000183023, ENSG00000136546, ENSG00000108684, ENSG00000148660, ENSG00000156113, ENSG00000198216, ENSG00000159363, ENSG00000147416, ENSG00000180389, ENSG00000065923, ENSG00000154118, ENSG00000169432, ENSG00000151834, ENSG00000153253, ENSG00000099822, ENSG00000171714, ENSG00000166501, ENSG00000152578, ENSG00000119782, ENSG00000114573, ENSG00000101204, ENSG00000182389, ENSG00000136531, ENSG00000167996, ENSG00000120251, ENSG00000011677, ENSG00000151067, ENSG00000004478, ENSG00000162989, ENSG00000124140, ENSG00000109572, ENSG00000159199, ENSG00000107819, ENSG00000099624, ENSG00000114923, ENSG00000182132, ENSG00000158445, ENSG00000198785, ENSG00000198689, ENSG00000166862	336	559	10084	2.14754	0.0136629	0.00196337	0.0135432
GOTERM_MF_FAT	GO:0022836~gated channel activity	23	4.79167	1.12612e-05	ENSG00000101204, ENSG00000136531, ENSG00000182389, ENSG00000120251, ENSG00000151067, ENSG00000011677, ENSG00000136546, ENSG00000108684, ENSG00000162989, ENSG00000156113, ENSG00000109572, ENSG00000198216, ENSG00000169432, ENSG00000151834, ENSG00000182132, ENSG00000153253, ENSG00000099822, ENSG00000099365, ENSG00000152578, ENSG00000119782, ENSG00000158445, ENSG00000198785, ENSG00000166862	325	233	9651	2.9313	0.0058835	0.00294609	0.0163222
GOTERM_CC_FAT	GO:0043005~neuron projection	28	5.83333	1.14001e-05	ENSG00000148053, ENSG00000151150, ENSG00000175426, ENSG00000020129, ENSG00000156113, ENSG00000145335, ENSG00000142949, ENSG00000154096, ENSG00000187164, ENSG00000162512, ENSG00000198934, ENSG00000128564, ENSG00000129990, ENSG00000152578, ENSG00000101204, ENSG00000136531, ENSG00000169750, ENSG00000074317, ENSG00000151067, ENSG00000006128, ENSG00000047579, ENSG00000124140, ENSG00000154654, ENSG00000187672, ENSG00000172260, ENSG00000123384, ENSG00000197959, ENSG00000198785	324	310	9210	2.5675	0.00369819	0.000308706	0.0154187
SP_PIR_KEYWORDS	membrane	191	39.7917	1.41736e-05	ENSG00000173621, ENSG00000135749, ENSG00000167178, ENSG00000109390, ENSG00000113448, ENSG00000183023, ENSG00000125648, ENSG00000156113, ENSG00000182870, ENSG00000110076, ENSG00000145860, ENSG00000065609, ENSG00000160194, ENSG00000154096, ENSG00000147010, ENSG00000180488, ENSG00000180389, ENSG00000165644, ENSG00000154118, ENSG00000124785, ENSG00000153253, ENSG00000099822, ENSG00000171714, ENSG00000115977, ENSG00000152578, ENSG00000196914, ENSG00000139998, ENSG00000169750, ENSG00000130643, ENSG00000169851, ENSG00000120251, ENSG00000151067, ENSG00000179242, ENSG00000125755, ENSG00000128268, ENSG00000130035, ENSG00000087085, ENSG00000081138, ENSG00000166448, ENSG00000185352, ENSG00000182050, ENSG00000099624, ENSG00000103528, ENSG00000156475, ENSG00000139182, ENSG00000184226, ENSG00000036530, ENSG00000181291, ENSG00000148948, ENSG00000165731, ENSG00000169213, ENSG00000070886, ENSG00000162434, ENSG00000182183, ENSG00000148053, ENSG00000135622, ENSG00000154639, ENSG00000188766, ENSG00000123570, ENSG00000148943, ENSG00000142949, ENSG00000065054, ENSG00000073150, ENSG00000147416, ENSG00000130748, ENSG00000221890, ENSG00000148154, ENSG00000099365, ENSG00000166501, ENSG00000140600, ENSG00000156959, ENSG00000112902, ENSG00000196683, ENSG00000143324, ENSG00000134780, ENSG00000146005, ENSG00000101204, ENSG00000011677, ENSG00000188580, ENSG00000111670, ENSG00000159199, ENSG00000163637, ENSG00000178449, ENSG00000107819, ENSG00000100568, ENSG00000111674, ENSG00000084234, ENSG00000123901, ENSG00000181649, ENSG00000008283, ENSG00000114923, ENSG00000079841, ENSG00000123384, ENSG00000172260, ENSG00000115525, ENSG00000198785, ENSG00000127561, ENSG00000198689, ENSG00000149599, ENSG00000166862, ENSG00000117411, ENSG00000159164, ENSG00000167889, ENSG00000108684, ENSG00000085365, ENSG00000133983, ENSG00000068366, ENSG00000067798, ENSG00000164620, ENSG00000159363, ENSG00000145284, ENSG00000176956, ENSG00000165810, ENSG00000169432, ENSG00000151834, ENSG00000162512, ENSG00000173273, ENSG00000171462, ENSG00000163053, ENSG00000179292, ENSG00000166402, ENSG00000112697, ENSG00000021645, ENSG00000130787, ENSG00000164983, ENSG00000162989, ENSG00000019505, ENSG00000161203, ENSG00000126217, ENSG00000169992, ENSG00000175701, ENSG00000171867, ENSG00000154864, ENSG00000155093, ENSG00000110514, ENSG00000149571, ENSG00000113070, ENSG00000125895, ENSG00000112379, ENSG00000136546, ENSG00000131018, ENSG00000105696, ENSG00000145335, ENSG00000082805, ENSG00000164398, ENSG00000171551, ENSG00000198216, ENSG00000152969, ENSG00000184709, ENSG00000172209, ENSG00000196358, ENSG00000065923, ENSG00000115226, ENSG00000042753, ENSG00000143502, ENSG00000129990, ENSG00000165023, ENSG00000139514, ENSG00000135472, ENSG00000149256, ENSG00000136531, ENSG00000221866, ENSG00000135090, ENSG00000149557, ENSG00000187902, ENSG00000124140, ENSG00000109572, ENSG00000072071, ENSG00000147642, ENSG00000137710, ENSG00000115762, ENSG00000157837, ENSG00000185634, ENSG00000171603, ENSG00000100321, ENSG00000154654, ENSG00000105701, ENSG00000182287, ENSG00000162105, ENSG00000169738, ENSG00000131188, ENSG00000182132, ENSG00000115902, ENSG00000182667, ENSG00000158445, ENSG00000169255, ENSG00000171914, ENSG00000041353, ENSG00000135298, ENSG00000183715, ENSG00000176490	476	4316	13929	1.29499	0.00523056	0.00174657	0.0195433
SP_PIR_KEYWORDS	ion transport	33	6.875	1.63348e-05	ENSG00000183023, ENSG00000136546, ENSG00000108684, ENSG00000156113, ENSG00000198216, ENSG00000147416, ENSG00000180389, ENSG00000065923, ENSG00000169432, ENSG00000151834, ENSG00000153253, ENSG00000099822, ENSG00000171714, ENSG00000152578, ENSG00000114573, ENSG00000101204, ENSG00000182389, ENSG00000136531, ENSG00000120251, ENSG00000011677, ENSG00000151067, ENSG00000162989, ENSG00000124140, ENSG00000109572, ENSG00000159199, ENSG00000107819, ENSG00000099624, ENSG00000114923, ENSG00000182132, ENSG00000158445, ENSG00000198785, ENSG00000198689, ENSG00000166862	476	417	13929	2.31575	0.00602568	0.00150984	0.0225229
GOTERM_CC_FAT	GO:0044433~cytoplasmic vesicle part	18	3.75	1.88248e-05	ENSG00000008056, ENSG00000120251, ENSG00000159164, ENSG00000130787, ENSG00000085365, ENSG00000148660, ENSG00000173511, ENSG00000161203, ENSG00000100321, ENSG00000182287, ENSG00000072134, ENSG00000151834, ENSG00000042753, ENSG00000157152, ENSG00000128564, ENSG00000152578, ENSG00000041353, ENSG00000166862	324	150	9210	3.41111	0.00609945	0.000470515	0.0254595
GOTERM_MF_FAT	GO:0005216~ion channel activity	25	5.20833	2.29903e-05	ENSG00000136546, ENSG00000108684, ENSG00000156113, ENSG00000198216, ENSG00000169432, ENSG00000151834, ENSG00000153253, ENSG00000099822, ENSG00000171714, ENSG00000099365, ENSG00000119782, ENSG00000152578, ENSG00000101204, ENSG00000182389, ENSG00000136531, ENSG00000120251, ENSG00000011677, ENSG00000151067, ENSG00000162989, ENSG00000109572, ENSG00000182132, ENSG00000115902, ENSG00000158445, ENSG00000198785, ENSG00000166862	325	280	9651	2.65137	0.0119748	0.00400763	0.03332
SP_PIR_KEYWORDS	cell membrane	68	14.1667	2.74477e-05	ENSG00000167178, ENSG00000183023, ENSG00000108684, ENSG00000065609, ENSG00000164620, ENSG00000176956, ENSG00000154096, ENSG00000154118, ENSG00000151834, ENSG00000124785, ENSG00000115977, ENSG00000152578, ENSG00000139998, ENSG00000163053, ENSG00000166402, ENSG00000130643, ENSG00000169851, ENSG00000120251, ENSG00000151067, ENSG00000179242, ENSG00000125755, ENSG00000087085, ENSG00000081138, ENSG00000161203, ENSG00000126217, ENSG00000171867, ENSG00000139182, ENSG00000184226, ENSG00000149571, ENSG00000113070, ENSG00000169213, ENSG00000154639, ENSG00000123570, ENSG00000148943, ENSG00000073150, ENSG00000172209, ENSG00000196358, ENSG00000042753, ENSG00000165023, ENSG00000143324, ENSG00000134780, ENSG00000135472, ENSG00000101204, ENSG00000135090, ENSG00000149557, ENSG00000188580, ENSG00000011677, ENSG00000072071, ENSG00000137710, ENSG00000171603, ENSG00000185634, ENSG00000111674, ENSG00000084234, ENSG00000154654, ENSG00000123901, ENSG00000162105, ENSG00000131188, ENSG00000182132, ENSG00000123384, ENSG00000079841, ENSG00000172260, ENSG00000182667, ENSG00000198785, ENSG00000171914, ENSG00000176490, ENSG00000149599, ENSG00000135298, ENSG00000183715	476	1189	13929	1.67356	0.0101044	0.00202909	0.0378429
GOTERM_MF_FAT	GO:0022838~substrate specific channel activity	25	5.20833	3.07319e-05	ENSG00000136546, ENSG00000108684, ENSG00000156113, ENSG00000198216, ENSG00000169432, ENSG00000151834, ENSG00000153253, ENSG00000099822, ENSG00000171714, ENSG00000099365, ENSG00000119782, ENSG00000152578, ENSG00000101204, ENSG00000182389, ENSG00000136531, ENSG00000120251, ENSG00000011677, ENSG00000151067, ENSG00000162989, ENSG00000109572, ENSG00000182132, ENSG00000115902, ENSG00000158445, ENSG00000198785, ENSG00000166862	325	285	9651	2.60486	0.0159748	0.00401785	0.0445377
SP_PIR_KEYWORDS	camp	8	1.66667	3.25886e-05	ENSG00000188191, ENSG00000113448, ENSG00000142875, ENSG00000112541, ENSG00000099822, ENSG00000184588, ENSG00000005249, ENSG00000072062	476	28	13929	8.36074	0.0119856	0.00200764	0.0449294
SP_PIR_KEYWORDS	calcium	40	8.33333	3.93857e-05	ENSG00000165731, ENSG00000183023, ENSG00000125648, ENSG00000175426, ENSG00000156113, ENSG00000182870, ENSG00000110076, ENSG00000198216, ENSG00000115756, ENSG00000221890, ENSG00000171714, ENSG00000171951, ENSG00000166501, ENSG00000129990, ENSG00000171462, ENSG00000134780, ENSG00000116983, ENSG00000182389, ENSG00000169851, ENSG00000010404, ENSG00000021645, ENSG00000151067, ENSG00000179242, ENSG00000130035, ENSG00000221823, ENSG00000081138, ENSG00000130822, ENSG00000111670, ENSG00000196104, ENSG00000171603, ENSG00000103528, ENSG00000105701, ENSG00000138028, ENSG00000139182, ENSG00000186472, ENSG00000184226, ENSG00000182132, ENSG00000123384, ENSG00000198785, ENSG00000166862	476	579	13929	2.0216	0.0144673	0.00207969	0.0542981
GOTERM_CC_FAT	GO:0043025~cell soma	17	3.54167	4.23326e-05	ENSG00000101204, ENSG00000169750, ENSG00000148053, ENSG00000151067, ENSG00000101210, ENSG00000175426, ENSG00000006128, ENSG00000124140, ENSG00000198216, ENSG00000111674, ENSG00000142949, ENSG00000123384, ENSG00000172260, ENSG00000128564, ENSG00000129990, ENSG00000152578, ENSG00000198785	324	144	9210	3.35584	0.0136642	0.00098226	0.0572441
GOTERM_MF_FAT	GO:0022803~passive transmembrane transporter activity	25	5.20833	4.30441e-05	ENSG00000136546, ENSG00000108684, ENSG00000156113, ENSG00000198216, ENSG00000169432, ENSG00000151834, ENSG00000153253, ENSG00000099822, ENSG00000171714, ENSG00000099365, ENSG00000119782, ENSG00000152578, ENSG00000101204, ENSG00000182389, ENSG00000136531, ENSG00000120251, ENSG00000011677, ENSG00000151067, ENSG00000162989, ENSG00000109572, ENSG00000182132, ENSG00000115902, ENSG00000158445, ENSG00000198785, ENSG00000166862	325	291	9651	2.55115	0.0223031	0.00450096	0.0623758
GOTERM_MF_FAT	GO:0015267~channel activity	25	5.20833	4.30441e-05	ENSG00000136546, ENSG00000108684, ENSG00000156113, ENSG00000198216, ENSG00000169432, ENSG00000151834, ENSG00000153253, ENSG00000099822, ENSG00000171714, ENSG00000099365, ENSG00000119782, ENSG00000152578, ENSG00000101204, ENSG00000182389, ENSG00000136531, ENSG00000120251, ENSG00000011677, ENSG00000151067, ENSG00000162989, ENSG00000109572, ENSG00000182132, ENSG00000115902, ENSG00000158445, ENSG00000198785, ENSG00000166862	325	291	9651	2.55115	0.0223031	0.00450096	0.0623758
GOTERM_CC_FAT	GO:0031988~membrane-bounded vesicle	35	7.29167	6.00191e-05	ENSG00000169213, ENSG00000008056, ENSG00000159164, ENSG00000175426, ENSG00000085365, ENSG00000148660, ENSG00000175115, ENSG00000147416, ENSG00000166913, ENSG00000151834, ENSG00000042753, ENSG00000157152, ENSG00000152578, ENSG00000128564, ENSG00000129990, ENSG00000120251, ENSG00000130787, ENSG00000170873, ENSG00000173511, ENSG00000019505, ENSG00000109572, ENSG00000147642, ENSG00000161203, ENSG00000100321, ENSG00000103528, ENSG00000182287, ENSG00000107282, ENSG00000072134, ENSG00000186472, ENSG00000087250, ENSG00000123384, ENSG00000115902, ENSG00000127561, ENSG00000041353, ENSG00000166862	324	477	9210	2.08576	0.0193178	0.00129961	0.0811515
GOTERM_CC_FAT	GO:0030054~cell junction	32	6.66667	6.46865e-05	ENSG00000008056, ENSG00000154639, ENSG00000159164, ENSG00000134769, ENSG00000148943, ENSG00000073150, ENSG00000147010, ENSG00000151834, ENSG00000157152, ENSG00000189337, ENSG00000129990, ENSG00000152578, ENSG00000135269, ENSG00000135472, ENSG00000101204, ENSG00000136531, ENSG00000120251, ENSG00000011677, ENSG00000125755, ENSG00000087085, ENSG00000171603, ENSG00000185634, ENSG00000100321, ENSG00000103528, ENSG00000187672, ENSG00000162105, ENSG00000186472, ENSG00000131188, ENSG00000079841, ENSG00000198785, ENSG00000171914, ENSG00000108262	324	419	9210	2.17095	0.0208043	0.00131312	0.0874597
GOTERM_CC_FAT	GO:0016023~cytoplasmic membrane-bounded vesicle	34	7.08333	6.92141e-05	ENSG00000169213, ENSG00000008056, ENSG00000159164, ENSG00000175426, ENSG00000085365, ENSG00000148660, ENSG00000175115, ENSG00000147416, ENSG00000166913, ENSG00000151834, ENSG00000042753, ENSG00000157152, ENSG00000152578, ENSG00000128564, ENSG00000129990, ENSG00000120251, ENSG00000130787, ENSG00000170873, ENSG00000173511, ENSG00000019505, ENSG00000147642, ENSG00000161203, ENSG00000100321, ENSG00000103528, ENSG00000182287, ENSG00000107282, ENSG00000072134, ENSG00000186472, ENSG00000087250, ENSG00000123384, ENSG00000115902, ENSG00000127561, ENSG00000041353, ENSG00000166862	324	460	9210	2.10105	0.0222442	0.00132238	0.0935786
GOTERM_CC_FAT	GO:0030672~synaptic vesicle membrane	7	1.45833	8.23294e-05	ENSG00000100321, ENSG00000008056, ENSG00000120251, ENSG00000151834, ENSG00000159164, ENSG00000157152, ENSG00000085365	324	22	9210	9.04461	0.0264033	0.00148546	0.111302
GOTERM_BP_FAT	GO:0030001~metal ion transport	27	5.625	9.79129e-05	ENSG00000183023, ENSG00000136546, ENSG00000108684, ENSG00000148660, ENSG00000156113, ENSG00000198216, ENSG00000065923, ENSG00000154118, ENSG00000169432, ENSG00000153253, ENSG00000099822, ENSG00000166501, ENSG00000119782, ENSG00000101204, ENSG00000136531, ENSG00000182389, ENSG00000167996, ENSG00000151067, ENSG00000004478, ENSG00000162989, ENSG00000124140, ENSG00000107819, ENSG00000182132, ENSG00000158445, ENSG00000198785, ENSG00000198689, ENSG00000166862	336	349	10084	2.32184	0.154586	0.0207723	0.165192
GOTERM_CC_FAT	GO:0030662~coated vesicle membrane	11	2.29167	0.000116685	ENSG00000100321, ENSG00000182287, ENSG00000008056, ENSG00000072134, ENSG00000120251, ENSG00000151834, ENSG00000042753, ENSG00000130787, ENSG00000159164, ENSG00000157152, ENSG00000085365	324	68	9210	4.59831	0.0372148	0.00199406	0.157714
SP_PIR_KEYWORDS	ionic channel	21	4.375	0.000121475	ENSG00000101204, ENSG00000136531, ENSG00000182389, ENSG00000120251, ENSG00000151067, ENSG00000011677, ENSG00000136546, ENSG00000108684, ENSG00000162989, ENSG00000156113, ENSG00000198216, ENSG00000169432, ENSG00000151834, ENSG00000182132, ENSG00000153253, ENSG00000171714, ENSG00000099822, ENSG00000152578, ENSG00000158445, ENSG00000198785, ENSG00000166862	476	230	13929	2.6718	0.0439531	0.00560279	0.16738
GOTERM_CC_FAT	GO:0031410~cytoplasmic vesicle	37	7.70833	0.000138459	ENSG00000169213, ENSG00000008056, ENSG00000159164, ENSG00000175426, ENSG00000148660, ENSG00000085365, ENSG00000175115, ENSG00000147010, ENSG00000147416, ENSG00000166913, ENSG00000151834, ENSG00000042753, ENSG00000157152, ENSG00000152578, ENSG00000129990, ENSG00000128564, ENSG00000130643, ENSG00000120251, ENSG00000130787, ENSG00000170873, ENSG00000173511, ENSG00000019505, ENSG00000109572, ENSG00000147642, ENSG00000161203, ENSG00000100321, ENSG00000103528, ENSG00000182287, ENSG00000107282, ENSG00000186472, ENSG00000072134, ENSG00000087250, ENSG00000123384, ENSG00000115902, ENSG00000127561, ENSG00000041353, ENSG00000166862	324	539	9210	1.95132	0.0440046	0.00224758	0.187117
GOTERM_CC_FAT	GO:0034702~ion channel complex	17	3.54167	0.000139686	ENSG00000101204, ENSG00000136531, ENSG00000182389, ENSG00000011677, ENSG00000151067, ENSG00000136546, ENSG00000162989, ENSG00000156113, ENSG00000198216, ENSG00000169432, ENSG00000151834, ENSG00000153253, ENSG00000171714, ENSG00000099822, ENSG00000119782, ENSG00000158445, ENSG00000166862	324	159	9210	3.03925	0.0443858	0.00215962	0.188774
GOTERM_BP_FAT	GO:0032940~secretion by cell	17	3.54167	0.000155179	ENSG00000008056, ENSG00000148053, ENSG00000021645, ENSG00000151067, ENSG00000085365, ENSG00000148660, ENSG00000111670, ENSG00000135111, ENSG00000148943, ENSG00000100568, ENSG00000107282, ENSG00000186472, ENSG00000157152, ENSG00000171951, ENSG00000079841, ENSG00000128564, ENSG00000119782	336	169	10084	3.01895	0.233678	0.0291396	0.261689
SP_PIR_KEYWORDS	postsynaptic cell membrane	12	2.5	0.000213891	ENSG00000101204, ENSG00000162105, ENSG00000120251, ENSG00000131188, ENSG00000151834, ENSG00000011677, ENSG00000152578, ENSG00000198785, ENSG00000148943, ENSG00000171603, ENSG00000185634, ENSG00000135472	476	89	13929	3.94552	0.0760968	0.00875567	0.294547
GOTERM_CC_FAT	GO:0031982~vesicle	37	7.70833	0.00029626	ENSG00000169213, ENSG00000008056, ENSG00000159164, ENSG00000175426, ENSG00000148660, ENSG00000085365, ENSG00000175115, ENSG00000147010, ENSG00000147416, ENSG00000166913, ENSG00000151834, ENSG00000042753, ENSG00000157152, ENSG00000152578, ENSG00000129990, ENSG00000128564, ENSG00000130643, ENSG00000120251, ENSG00000130787, ENSG00000170873, ENSG00000173511, ENSG00000019505, ENSG00000109572, ENSG00000147642, ENSG00000161203, ENSG00000100321, ENSG00000103528, ENSG00000182287, ENSG00000107282, ENSG00000186472, ENSG00000072134, ENSG00000087250, ENSG00000123384, ENSG00000115902, ENSG00000127561, ENSG00000041353, ENSG00000166862	324	561	9210	1.87479	0.0918073	0.00436765	0.399979
SP_PIR_KEYWORDS	voltage-gated channel	13	2.70833	0.000335906	ENSG00000136531, ENSG00000182389, ENSG00000151067, ENSG00000136546, ENSG00000156113, ENSG00000162989, ENSG00000198216, ENSG00000169432, ENSG00000182132, ENSG00000153253, ENSG00000099822, ENSG00000158445, ENSG00000166862	476	109	13929	3.49004	0.116891	0.0123537	0.462212
GOTERM_CC_FAT	GO:0034703~cation channel complex	13	2.70833	0.000351708	ENSG00000182389, ENSG00000136531, ENSG00000169432, ENSG00000151067, ENSG00000153253, ENSG00000136546, ENSG00000099822, ENSG00000162989, ENSG00000156113, ENSG00000158445, ENSG00000119782, ENSG00000198216, ENSG00000166862	324	107	9210	3.45362	0.108032	0.00495832	0.474674
GOTERM_BP_FAT	GO:0055080~cation homeostasis	18	3.75	0.000355949	ENSG00000182389, ENSG00000167996, ENSG00000136997, ENSG00000151067, ENSG00000183023, ENSG00000159164, ENSG00000006128, ENSG00000124140, ENSG00000156113, ENSG00000109572, ENSG00000084234, ENSG00000171867, ENSG00000065923, ENSG00000087250, ENSG00000154118, ENSG00000166501, ENSG00000119782, ENSG00000198689	336	200	10084	2.70107	0.456954	0.0592296	0.599306
GOTERM_BP_FAT	GO:0050804~regulation of synaptic transmission	13	2.70833	0.000423982	ENSG00000100321, ENSG00000169992, ENSG00000148053, ENSG00000120251, ENSG00000020129, ENSG00000087085, ENSG00000006128, ENSG00000128245, ENSG00000152578, ENSG00000145335, ENSG00000128564, ENSG00000120738, ENSG00000072062	336	115	10084	3.39265	0.51678	0.0639784	0.713467
GOTERM_BP_FAT	GO:0050801~ion homeostasis	23	4.79167	0.000500352	ENSG00000101204, ENSG00000182389, ENSG00000167996, ENSG00000136997, ENSG00000151067, ENSG00000183023, ENSG00000159164, ENSG00000006128, ENSG00000124140, ENSG00000156113, ENSG00000109572, ENSG00000145335, ENSG00000084234, ENSG00000171867, ENSG00000065923, ENSG00000087250, ENSG00000154118, ENSG00000124788, ENSG00000099822, ENSG00000166501, ENSG00000119782, ENSG00000198689, ENSG00000166862	336	304	10084	2.27064	0.576126	0.0690284	0.84147
GOTERM_BP_FAT	GO:0046903~secretion	19	3.95833	0.000501776	ENSG00000182389, ENSG00000008056, ENSG00000148053, ENSG00000021645, ENSG00000151067, ENSG00000085365, ENSG00000148660, ENSG00000156113, ENSG00000111670, ENSG00000135111, ENSG00000148943, ENSG00000100568, ENSG00000107282, ENSG00000186472, ENSG00000157152, ENSG00000171951, ENSG00000079841, ENSG00000128564, ENSG00000119782	336	225	10084	2.53434	0.577161	0.0640681	0.843856
GOTERM_CC_FAT	GO:0030666~endocytic vesicle membrane	7	1.45833	0.000516938	ENSG00000072134, ENSG00000120251, ENSG00000042753, ENSG00000148660, ENSG00000152578, ENSG00000161203, ENSG00000166862	324	30	9210	6.63272	0.154687	0.00697756	0.696953
GOTERM_BP_FAT	GO:0051969~regulation of transmission of nerve impulse	13	2.70833	0.000725419	ENSG00000100321, ENSG00000169992, ENSG00000148053, ENSG00000120251, ENSG00000020129, ENSG00000087085, ENSG00000006128, ENSG00000128245, ENSG00000152578, ENSG00000145335, ENSG00000128564, ENSG00000120738, ENSG00000072062	336	122	10084	3.19799	0.711928	0.0850594	1.2178
SP_PIR_KEYWORDS	epilepsy	8	1.66667	0.000757022	ENSG00000101204, ENSG00000182389, ENSG00000136531, ENSG00000008056, ENSG00000156113, ENSG00000115525, ENSG00000111676, ENSG00000198689	476	45	13929	5.20224	0.244371	0.0251514	1.03887
GOTERM_BP_FAT	GO:0030003~cellular cation homeostasis	16	3.33333	0.000807639	ENSG00000182389, ENSG00000167996, ENSG00000136997, ENSG00000151067, ENSG00000183023, ENSG00000159164, ENSG00000006128, ENSG00000124140, ENSG00000156113, ENSG00000109572, ENSG00000084234, ENSG00000171867, ENSG00000154118, ENSG00000087250, ENSG00000166501, ENSG00000119782	336	177	10084	2.71294	0.749841	0.088239	1.35494
GOTERM_BP_FAT	GO:0015672~monovalent inorganic cation transport	19	3.95833	0.000924458	ENSG00000136531, ENSG00000183023, ENSG00000136546, ENSG00000108684, ENSG00000162989, ENSG00000124140, ENSG00000156113, ENSG00000159199, ENSG00000099624, ENSG00000180389, ENSG00000147416, ENSG00000065923, ENSG00000169432, ENSG00000182132, ENSG00000153253, ENSG00000099822, ENSG00000158445, ENSG00000198689, ENSG00000114573	336	237	10084	2.40602	0.795294	0.0943806	1.54949
SP_PIR_KEYWORDS	lipoprotein	30	6.25	0.000936603	ENSG00000169213, ENSG00000154639, ENSG00000141404, ENSG00000123570, ENSG00000115756, ENSG00000176956, ENSG00000072062, ENSG00000154096, ENSG00000196358, ENSG00000124785, ENSG00000142875, ENSG00000134287, ENSG00000152578, ENSG00000165023, ENSG00000188042, ENSG00000116983, ENSG00000139998, ENSG00000169750, ENSG00000120251, ENSG00000087085, ENSG00000163637, ENSG00000171867, ENSG00000114923, ENSG00000172260, ENSG00000123384, ENSG00000182667, ENSG00000041353, ENSG00000149599, ENSG00000183715, ENSG00000176490	476	455	13929	1.9294	0.292987	0.0284787	1.28384
GOTERM_BP_FAT	GO:0031644~regulation of neurological system process	13	2.70833	0.000966718	ENSG00000100321, ENSG00000169992, ENSG00000148053, ENSG00000120251, ENSG00000020129, ENSG00000087085, ENSG00000006128, ENSG00000128245, ENSG00000152578, ENSG00000145335, ENSG00000128564, ENSG00000120738, ENSG00000072062	336	126	10084	3.09647	0.809618	0.0929629	1.61978
GOTERM_MF_FAT	GO:0046873~metal ion transmembrane transporter activity	20	4.16667	0.000996706	ENSG00000101204, ENSG00000136531, ENSG00000182389, ENSG00000151067, ENSG00000183023, ENSG00000136546, ENSG00000108684, ENSG00000162989, ENSG00000156113, ENSG00000145335, ENSG00000198216, ENSG00000065923, ENSG00000169432, ENSG00000182132, ENSG00000153253, ENSG00000099822, ENSG00000119782, ENSG00000158445, ENSG00000198785, ENSG00000166862	325	256	9651	2.31995	0.406984	0.0834045	1.43508
GOTERM_BP_FAT	GO:0006873~cellular ion homeostasis	21	4.375	0.00106692	ENSG00000101204, ENSG00000182389, ENSG00000167996, ENSG00000136997, ENSG00000151067, ENSG00000183023, ENSG00000159164, ENSG00000006128, ENSG00000124140, ENSG00000156113, ENSG00000109572, ENSG00000145335, ENSG00000084234, ENSG00000171867, ENSG00000087250, ENSG00000154118, ENSG00000124788, ENSG00000099822, ENSG00000166501, ENSG00000119782, ENSG00000166862	336	280	10084	2.25089	0.839706	0.0967069	1.78626
SP_PIR_KEYWORDS	cAMP binding	4	0.833333	0.00124486	ENSG00000188191, ENSG00000142875, ENSG00000005249, ENSG00000072062	476	7	13929	16.7215	0.369274	0.0348315	1.70303
GOTERM_MF_FAT	GO:0046933~hydrogen ion transporting ATP synthase activity, rotational mechanism	5	1.04167	0.00126892	ENSG00000147416, ENSG00000180389, ENSG00000159199, ENSG00000099624, ENSG00000114573	325	15	9651	9.89846	0.4859	0.0906708	1.82368
GOTERM_BP_FAT	GO:0055082~cellular chemical homeostasis	21	4.375	0.00130744	ENSG00000101204, ENSG00000182389, ENSG00000167996, ENSG00000136997, ENSG00000151067, ENSG00000183023, ENSG00000159164, ENSG00000006128, ENSG00000124140, ENSG00000156113, ENSG00000109572, ENSG00000145335, ENSG00000084234, ENSG00000171867, ENSG00000087250, ENSG00000154118, ENSG00000124788, ENSG00000099822, ENSG00000166501, ENSG00000119782, ENSG00000166862	336	285	10084	2.2114	0.893938	0.111385	2.18477
GOTERM_BP_FAT	GO:0001505~regulation of neurotransmitter levels	9	1.875	0.00132121	ENSG00000008056, ENSG00000186472, ENSG00000021645, ENSG00000151834, ENSG00000157152, ENSG00000079841, ENSG00000087085, ENSG00000148943, ENSG00000112294	336	65	10084	4.15549	0.896416	0.107179	2.20754
SP_PIR_KEYWORDS	sodium channel	6	1.25	0.00136277	ENSG00000136531, ENSG00000169432, ENSG00000153253, ENSG00000136546, ENSG00000099822, ENSG00000108684	476	25	13929	7.02303	0.396235	0.0353989	1.86294
GOTERM_MF_FAT	GO:0005244~voltage-gated ion channel activity	14	2.91667	0.00149052	ENSG00000136531, ENSG00000182389, ENSG00000151067, ENSG00000136546, ENSG00000156113, ENSG00000162989, ENSG00000109572, ENSG00000198216, ENSG00000169432, ENSG00000182132, ENSG00000153253, ENSG00000099822, ENSG00000158445, ENSG00000166862	325	149	9651	2.79017	0.542333	0.0930805	2.13895
GOTERM_MF_FAT	GO:0022832~voltage-gated channel activity	14	2.91667	0.00149052	ENSG00000136531, ENSG00000182389, ENSG00000151067, ENSG00000136546, ENSG00000156113, ENSG00000162989, ENSG00000109572, ENSG00000198216, ENSG00000169432, ENSG00000182132, ENSG00000153253, ENSG00000099822, ENSG00000158445, ENSG00000166862	325	149	9651	2.79017	0.542333	0.0930805	2.13895
GOTERM_BP_FAT	GO:0015674~di-, tri-valent inorganic cation transport	13	2.70833	0.00154885	ENSG00000101204, ENSG00000182389, ENSG00000167996, ENSG00000154118, ENSG00000151067, ENSG00000183023, ENSG00000148660, ENSG00000166501, ENSG00000119782, ENSG00000198785, ENSG00000107819, ENSG00000198216, ENSG00000166862	336	133	10084	2.93349	0.929935	0.118903	2.58323
GOTERM_BP_FAT	GO:0048878~chemical homeostasis	25	5.20833	0.00160337	ENSG00000136997, ENSG00000159164, ENSG00000183023, ENSG00000156113, ENSG00000145335, ENSG00000198216, ENSG00000154118, ENSG00000065923, ENSG00000124788, ENSG00000099822, ENSG00000166501, ENSG00000128564, ENSG00000119782, ENSG00000101204, ENSG00000182389, ENSG00000167996, ENSG00000151067, ENSG00000006128, ENSG00000124140, ENSG00000109572, ENSG00000084234, ENSG00000171867, ENSG00000087250, ENSG00000198689, ENSG00000166862	336	375	10084	2.00079	0.936199	0.117583	2.67301
GOTERM_MF_FAT	GO:0022843~voltage-gated cation channel activity	12	2.5	0.00174845	ENSG00000182389, ENSG00000136531, ENSG00000169432, ENSG00000151067, ENSG00000153253, ENSG00000136546, ENSG00000099822, ENSG00000156113, ENSG00000162989, ENSG00000158445, ENSG00000198216, ENSG00000166862	325	116	9651	3.07194	0.60028	0.0968693	2.50476
GOTERM_BP_FAT	GO:0006836~neurotransmitter transport	9	1.875	0.00177542	ENSG00000008056, ENSG00000186472, ENSG00000021645, ENSG00000151834, ENSG00000159164, ENSG00000157152, ENSG00000079841, ENSG00000099365, ENSG00000148943	336	68	10084	3.97216	0.952525	0.124099	2.9558
GOTERM_MF_FAT	GO:0005261~cation channel activity	17	3.54167	0.00178852	ENSG00000101204, ENSG00000136531, ENSG00000182389, ENSG00000151067, ENSG00000136546, ENSG00000108684, ENSG00000156113, ENSG00000162989, ENSG00000198216, ENSG00000169432, ENSG00000182132, ENSG00000153253, ENSG00000099822, ENSG00000119782, ENSG00000158445, ENSG00000198785, ENSG00000166862	325	209	9651	2.41541	0.608599	0.0895372	2.56146
GOTERM_CC_FAT	GO:0030139~endocytic vesicle	8	1.66667	0.00210496	ENSG00000072134, ENSG00000120251, ENSG00000042753, ENSG00000170873, ENSG00000148660, ENSG00000152578, ENSG00000161203, ENSG00000166862	324	52	9210	4.37322	0.495825	0.0270215	2.80994
GOTERM_MF_FAT	GO:0005272~sodium channel activity	6	1.25	0.00215042	ENSG00000136531, ENSG00000169432, ENSG00000153253, ENSG00000136546, ENSG00000099822, ENSG00000108684	325	28	9651	6.3633	0.676331	0.0974657	3.07228
SP_PIR_KEYWORDS	neurogenesis	13	2.70833	0.00223796	ENSG00000135622, ENSG00000148053, ENSG00000177030, ENSG00000011332, ENSG00000167178, ENSG00000187122, ENSG00000182768, ENSG00000134072, ENSG00000186487, ENSG00000196358, ENSG00000068796, ENSG00000082014, ENSG00000112902	476	135	13929	2.81788	0.563503	0.0537656	3.04231
GOTERM_BP_FAT	GO:0044057~regulation of system process	18	3.75	0.00280009	ENSG00000148053, ENSG00000120251, ENSG00000151067, ENSG00000183023, ENSG00000020129, ENSG00000006128, ENSG00000087085, ENSG00000156113, ENSG00000145335, ENSG00000072062, ENSG00000100321, ENSG00000169992, ENSG00000128245, ENSG00000128564, ENSG00000119782, ENSG00000152578, ENSG00000113070, ENSG00000120738	336	241	10084	2.24155	0.991843	0.181572	4.62411
INTERPRO	IPR001696:Na+ channel	4	0.833333	0.00284077	ENSG00000136531, ENSG00000169432, ENSG00000153253, ENSG00000136546	423	9	12369	12.9961	0.884912	0.884912	4.24465
INTERPRO	IPR010526:Sodium ion transport-associated	4	0.833333	0.00284077	ENSG00000136531, ENSG00000169432, ENSG00000153253, ENSG00000136546	423	9	12369	12.9961	0.884912	0.884912	4.24465
GOTERM_BP_FAT	GO:0006816~calcium ion transport	11	2.29167	0.00289298	ENSG00000101204, ENSG00000182389, ENSG00000154118, ENSG00000151067, ENSG00000183023, ENSG00000148660, ENSG00000166501, ENSG00000119782, ENSG00000198785, ENSG00000198216, ENSG00000166862	336	107	10084	3.08534	0.993048	0.180242	4.77401
UP_SEQ_FEATURE	topological domain:Cytoplasmic	91	18.9583	0.00290304	ENSG00000173621, ENSG00000117411, ENSG00000167178, ENSG00000159164, ENSG00000183023, ENSG00000108684, ENSG00000167889, ENSG00000085365, ENSG00000156113, ENSG00000068366, ENSG00000182870, ENSG00000110076, ENSG00000159363, ENSG00000165810, ENSG00000154118, ENSG00000151834, ENSG00000162512, ENSG00000171714, ENSG00000099822, ENSG00000152578, ENSG00000171462, ENSG00000163053, ENSG00000130643, ENSG00000169851, ENSG00000021645, ENSG00000120251, ENSG00000151067, ENSG00000179242, ENSG00000128268, ENSG00000130035, ENSG00000081138, ENSG00000162989, ENSG00000166448, ENSG00000019505, ENSG00000185352, ENSG00000182050, ENSG00000169992, ENSG00000103528, ENSG00000139182, ENSG00000155093, ENSG00000184226, ENSG00000181291, ENSG00000149571, ENSG00000113070, ENSG00000165731, ENSG00000070886, ENSG00000135622, ENSG00000148053, ENSG00000154639, ENSG00000131018, ENSG00000164398, ENSG00000198216, ENSG00000171551, ENSG00000184709, ENSG00000142949, ENSG00000073150, ENSG00000172209, ENSG00000221890, ENSG00000115226, ENSG00000143502, ENSG00000099365, ENSG00000129990, ENSG00000143324, ENSG00000196683, ENSG00000139514, ENSG00000112902, ENSG00000134780, ENSG00000149256, ENSG00000101204, ENSG00000221866, ENSG00000011677, ENSG00000187902, ENSG00000124140, ENSG00000109572, ENSG00000072071, ENSG00000100568, ENSG00000171603, ENSG00000157837, ENSG00000084234, ENSG00000154654, ENSG00000123901, ENSG00000131188, ENSG00000114923, ENSG00000008283, ENSG00000115902, ENSG00000123384, ENSG00000158445, ENSG00000115525, ENSG00000198785, ENSG00000169255, ENSG00000135298	475	1999	13918	1.33386	0.984214	0.984214	4.68792
GOTERM_CC_FAT	GO:0005952~cAMP-dependent protein kinase complex	4	0.833333	0.00306675	ENSG00000188191, ENSG00000142875, ENSG00000005249, ENSG00000072062	324	9	9210	12.6337	0.631467	0.0376656	4.06935
GOTERM_BP_FAT	GO:0030073~insulin secretion	5	1.04167	0.00312164	ENSG00000186472, ENSG00000151067, ENSG00000148660, ENSG00000119782, ENSG00000128564	336	19	10084	7.89787	0.995308	0.186354	5.14205
GOTERM_MF_FAT	GO:0031420~alkali metal ion binding	14	2.91667	0.00313394	ENSG00000136531, ENSG00000183023, ENSG00000136546, ENSG00000108684, ENSG00000124140, ENSG00000156113, ENSG00000162989, ENSG00000169432, ENSG00000065923, ENSG00000182132, ENSG00000153253, ENSG00000099822, ENSG00000158445, ENSG00000198689	325	162	9651	2.56627	0.806941	0.128085	4.44792
GOTERM_BP_FAT	GO:0006814~sodium ion transport	10	2.08333	0.00316238	ENSG00000136531, ENSG00000065923, ENSG00000169432, ENSG00000153253, ENSG00000183023, ENSG00000136546, ENSG00000099822, ENSG00000108684, ENSG00000124140, ENSG00000198689	336	91	10084	3.29801	0.995626	0.182241	5.20749
GOTERM_CC_FAT	GO:0005905~coated pit	7	1.45833	0.00320815	ENSG00000182287, ENSG00000042753, ENSG00000130787, ENSG00000123384, ENSG00000115977, ENSG00000065609, ENSG00000161203	324	42	9210	4.73765	0.648071	0.0379402	4.25323
GOTERM_CC_FAT	GO:0031224~intrinsic to membrane	150	31.25	0.0032174	ENSG00000173621, ENSG00000135749, ENSG00000167178, ENSG00000109390, ENSG00000183023, ENSG00000125648, ENSG00000156113, ENSG00000182870, ENSG00000110076, ENSG00000145860, ENSG00000154096, ENSG00000180488, ENSG00000165644, ENSG00000154118, ENSG00000124785, ENSG00000153253, ENSG00000171714, ENSG00000099822, ENSG00000152578, ENSG00000114573, ENSG00000196911, ENSG00000130643, ENSG00000169851, ENSG00000120251, ENSG00000151067, ENSG00000179242, ENSG00000128268, ENSG00000130035, ENSG00000087085, ENSG00000081138, ENSG00000166448, ENSG00000185352, ENSG00000182050, ENSG00000103528, ENSG00000139182, ENSG00000184226, ENSG00000036530, ENSG00000181291, ENSG00000148948, ENSG00000165731, ENSG00000070886, ENSG00000182183, ENSG00000135622, ENSG00000148053, ENSG00000154639, ENSG00000142949, ENSG00000073150, ENSG00000147416, ENSG00000130748, ENSG00000221890, ENSG00000148154, ENSG00000099365, ENSG00000156959, ENSG00000112902, ENSG00000196683, ENSG00000143324, ENSG00000134780, ENSG00000101204, ENSG00000146005, ENSG00000182389, ENSG00000011677, ENSG00000188580, ENSG00000111670, ENSG00000159199, ENSG00000178449, ENSG00000107819, ENSG00000100568, ENSG00000084234, ENSG00000105576, ENSG00000123901, ENSG00000008283, ENSG00000114923, ENSG00000172260, ENSG00000123384, ENSG00000115525, ENSG00000198785, ENSG00000127561, ENSG00000198689, ENSG00000166862, ENSG00000117411, ENSG00000159164, ENSG00000167889, ENSG00000108684, ENSG00000085365, ENSG00000133983, ENSG00000068366, ENSG00000164620, ENSG00000159363, ENSG00000145284, ENSG00000176956, ENSG00000165810, ENSG00000169432, ENSG00000151834, ENSG00000162512, ENSG00000173273, ENSG00000119782, ENSG00000171462, ENSG00000163053, ENSG00000179292, ENSG00000112697, ENSG00000021645, ENSG00000164983, ENSG00000162989, ENSG00000019505, ENSG00000169992, ENSG00000175701, ENSG00000171867, ENSG00000154864, ENSG00000155093, ENSG00000110514, ENSG00000149571, ENSG00000113070, ENSG00000125895, ENSG00000112379, ENSG00000131018, ENSG00000136546, ENSG00000105696, ENSG00000164398, ENSG00000198216, ENSG00000171551, ENSG00000184709, ENSG00000172209, ENSG00000196358, ENSG00000065923, ENSG00000115226, ENSG00000143502, ENSG00000129990, ENSG00000139514, ENSG00000135472, ENSG00000149256, ENSG00000136531, ENSG00000221866, ENSG00000187902, ENSG00000124140, ENSG00000109572, ENSG00000072071, ENSG00000147642, ENSG00000157837, ENSG00000171603, ENSG00000100321, ENSG00000154654, ENSG00000105701, ENSG00000131188, ENSG00000115902, ENSG00000182667, ENSG00000158445, ENSG00000169255, ENSG00000135298, ENSG00000041353, ENSG00000183715	324	3561	9210	1.19739	0.64913	0.0367141	4.26524
PIR_SUPERFAMILY	PIRSF002448:voltage-gated sodium channel	4	0.833333	0.0035288	ENSG00000136531, ENSG00000169432, ENSG00000153253, ENSG00000136546	193	9	5201	11.977	0.522325	0.522325	4.36462
SP_PIR_KEYWORDS	gpi-anchor	9	1.875	0.00361621	ENSG00000196358, ENSG00000171867, ENSG00000124785, ENSG00000172260, ENSG00000087085, ENSG00000182667, ENSG00000183715, ENSG00000176956, ENSG00000154096	476	74	13929	3.55897	0.738265	0.0803631	4.87296
GOTERM_MF_FAT	GO:0022834~ligand-gated channel activity	10	2.08333	0.00364229	ENSG00000101204, ENSG00000120251, ENSG00000151834, ENSG00000011677, ENSG00000099365, ENSG00000108684, ENSG00000162989, ENSG00000119782, ENSG00000152578, ENSG00000198785	325	92	9651	3.22776	0.852222	0.136775	5.15181
GOTERM_MF_FAT	GO:0015276~ligand-gated ion channel activity	10	2.08333	0.00364229	ENSG00000101204, ENSG00000120251, ENSG00000151834, ENSG00000011677, ENSG00000099365, ENSG00000108684, ENSG00000162989, ENSG00000119782, ENSG00000152578, ENSG00000198785	325	92	9651	3.22776	0.852222	0.136775	5.15181
GOTERM_CC_FAT	GO:0030424~axon	13	2.70833	0.00391637	ENSG00000136531, ENSG00000148053, ENSG00000151150, ENSG00000074317, ENSG00000175426, ENSG00000006128, ENSG00000047579, ENSG00000156113, ENSG00000145335, ENSG00000187164, ENSG00000154654, ENSG00000162512, ENSG00000152578	324	141	9210	2.62083	0.720659	0.0430236	5.1693
SP_PIR_KEYWORDS	coated pit	6	1.25	0.00424637	ENSG00000182287, ENSG00000042753, ENSG00000123384, ENSG00000115977, ENSG00000065609, ENSG00000161203	476	32	13929	5.48674	0.792889	0.0884581	5.69924
GOTERM_BP_FAT	GO:0019725~cellular homeostasis	23	4.79167	0.00431323	ENSG00000101204, ENSG00000182389, ENSG00000167996, ENSG00000136997, ENSG00000151067, ENSG00000183023, ENSG00000159164, ENSG00000006128, ENSG00000087301, ENSG00000124140, ENSG00000156113, ENSG00000109572, ENSG00000145335, ENSG00000084234, ENSG00000178980, ENSG00000171867, ENSG00000087250, ENSG00000154118, ENSG00000124788, ENSG00000099822, ENSG00000166501, ENSG00000119782, ENSG00000166862	336	360	10084	1.91743	0.999397	0.232607	7.03845
GOTERM_BP_FAT	GO:0046879~hormone secretion	6	1.25	0.00433445	ENSG00000186472, ENSG00000151067, ENSG00000148660, ENSG00000119782, ENSG00000135111, ENSG00000128564	336	33	10084	5.45671	0.999418	0.226545	7.07189
SP_PIR_KEYWORDS	glycoprotein	109	22.7083	0.004501	ENSG00000173621, ENSG00000135749, ENSG00000167178, ENSG00000121410, ENSG00000183023, ENSG00000175426, ENSG00000110076, ENSG00000182870, ENSG00000154096, ENSG00000153253, ENSG00000124785, ENSG00000171714, ENSG00000099822, ENSG00000152578, ENSG00000130643, ENSG00000169851, ENSG00000120251, ENSG00000151067, ENSG00000179242, ENSG00000128268, ENSG00000130035, ENSG00000087085, ENSG00000087301, ENSG00000166448, ENSG00000081138, ENSG00000118733, ENSG00000185352, ENSG00000182050, ENSG00000139182, ENSG00000184226, ENSG00000181291, ENSG00000165731, ENSG00000070886, ENSG00000135622, ENSG00000148053, ENSG00000154639, ENSG00000175874, ENSG00000142949, ENSG00000073150, ENSG00000221890, ENSG00000112902, ENSG00000134780, ENSG00000101204, ENSG00000011677, ENSG00000173511, ENSG00000111670, ENSG00000084234, ENSG00000123901, ENSG00000172260, ENSG00000123384, ENSG00000115525, ENSG00000198785, ENSG00000198689, ENSG00000166862, ENSG00000115461, ENSG00000117411, ENSG00000159164, ENSG00000108684, ENSG00000167889, ENSG00000187122, ENSG00000176956, ENSG00000165810, ENSG00000169432, ENSG00000151834, ENSG00000162512, ENSG00000171462, ENSG00000112697, ENSG00000021645, ENSG00000196104, ENSG00000169992, ENSG00000171867, ENSG00000155093, ENSG00000154864, ENSG00000063180, ENSG00000149571, ENSG00000113070, ENSG00000136997, ENSG00000008056, ENSG00000136546, ENSG00000105696, ENSG00000198216, ENSG00000171551, ENSG00000105088, ENSG00000172209, ENSG00000196358, ENSG00000115226, ENSG00000143502, ENSG00000139514, ENSG00000135472, ENSG00000142549, ENSG00000149256, ENSG00000136531, ENSG00000221866, ENSG00000010404, ENSG00000187902, ENSG00000124140, ENSG00000109572, ENSG00000072071, ENSG00000171603, ENSG00000152377, ENSG00000154654, ENSG00000162105, ENSG00000095713, ENSG00000050165, ENSG00000115902, ENSG00000182667, ENSG00000169255, ENSG00000183715, ENSG00000135298	476	2506	13929	1.27279	0.811589	0.08856	6.03124
GOTERM_MF_FAT	GO:0046961~proton-transporting ATPase activity, rotational mechanism	5	1.04167	0.00474607	ENSG00000147416, ENSG00000180389, ENSG00000159199, ENSG00000099624, ENSG00000114573	325	21	9651	7.07033	0.917327	0.163109	6.66356
GOTERM_BP_FAT	GO:0007269~neurotransmitter secretion	6	1.25	0.00494616	ENSG00000008056, ENSG00000186472, ENSG00000021645, ENSG00000157152, ENSG00000079841, ENSG00000148943	336	34	10084	5.29622	0.999797	0.246825	8.03118
UP_SEQ_FEATURE	compositionally biased region:Ser-rich	24	5	0.00509137	ENSG00000135749, ENSG00000135090, ENSG00000151150, ENSG00000144426, ENSG00000179242, ENSG00000170873, ENSG00000131018, ENSG00000188766, ENSG00000127124, ENSG00000067798, ENSG00000147642, ENSG00000175115, ENSG00000186487, ENSG00000178662, ENSG00000186472, ENSG00000131370, ENSG00000165813, ENSG00000128805, ENSG00000079841, ENSG00000141576, ENSG00000110514, ENSG00000186862, ENSG00000149571, ENSG00000186310	475	377	13918	1.86532	0.999314	0.973799	8.08438
SP_PIR_KEYWORDS	Sodium transport	9	1.875	0.0054027	ENSG00000136531, ENSG00000065923, ENSG00000169432, ENSG00000153253, ENSG00000183023, ENSG00000136546, ENSG00000099822, ENSG00000108684, ENSG00000198689	476	79	13929	3.33371	0.865261	0.100122	7.19816
GOTERM_MF_FAT	GO:0031402~sodium ion binding	9	1.875	0.00565979	ENSG00000136531, ENSG00000065923, ENSG00000169432, ENSG00000153253, ENSG00000183023, ENSG00000136546, ENSG00000099822, ENSG00000108684, ENSG00000198689	325	81	9651	3.29949	0.948909	0.179857	7.898
GOTERM_CC_FAT	GO:0001518~voltage-gated sodium channel complex	4	0.833333	0.00571745	ENSG00000136531, ENSG00000169432, ENSG00000153253, ENSG00000136546	324	11	9210	10.3367	0.844872	0.0602268	7.46251
INTERPRO	IPR005821:Ion transport	9	1.875	0.00582543	ENSG00000136531, ENSG00000169432, ENSG00000151067, ENSG00000153253, ENSG00000136546, ENSG00000099822, ENSG00000156113, ENSG00000158445, ENSG00000198216	423	80	12369	3.28963	0.988207	0.891405	8.52253
SP_PIR_KEYWORDS	Sodium	9	1.875	0.00582907	ENSG00000136531, ENSG00000065923, ENSG00000169432, ENSG00000153253, ENSG00000183023, ENSG00000136546, ENSG00000099822, ENSG00000108684, ENSG00000198689	476	80	13929	3.29204	0.885028	0.10251	7.74526
UP_SEQ_FEATURE	transmembrane region	133	27.7083	0.00601347	ENSG00000173621, ENSG00000135749, ENSG00000167178, ENSG00000109390, ENSG00000183023, ENSG00000125648, ENSG00000156113, ENSG00000182870, ENSG00000110076, ENSG00000145860, ENSG00000180488, ENSG00000165644, ENSG00000154118, ENSG00000153253, ENSG00000171714, ENSG00000099822, ENSG00000152578, ENSG00000130643, ENSG00000169851, ENSG00000120251, ENSG00000151067, ENSG00000179242, ENSG00000128268, ENSG00000130035, ENSG00000081138, ENSG00000166448, ENSG00000185352, ENSG00000182050, ENSG00000103528, ENSG00000139182, ENSG00000184226, ENSG00000036530, ENSG00000181291, ENSG00000148948, ENSG00000165731, ENSG00000070886, ENSG00000182183, ENSG00000135622, ENSG00000148053, ENSG00000154639, ENSG00000142949, ENSG00000073150, ENSG00000130748, ENSG00000221890, ENSG00000148154, ENSG00000099365, ENSG00000156959, ENSG00000112902, ENSG00000196683, ENSG00000143324, ENSG00000134780, ENSG00000101204, ENSG00000146005, ENSG00000011677, ENSG00000188580, ENSG00000111670, ENSG00000159199, ENSG00000178449, ENSG00000107819, ENSG00000100568, ENSG00000084234, ENSG00000123901, ENSG00000008283, ENSG00000114923, ENSG00000123384, ENSG00000115525, ENSG00000198785, ENSG00000198689, ENSG00000127561, ENSG00000166862, ENSG00000117411, ENSG00000159164, ENSG00000108684, ENSG00000167889, ENSG00000085365, ENSG00000133983, ENSG00000068366, ENSG00000164620, ENSG00000159363, ENSG00000145284, ENSG00000165810, ENSG00000169432, ENSG00000151834, ENSG00000162512, ENSG00000171462, ENSG00000163053, ENSG00000179292, ENSG00000112697, ENSG00000021645, ENSG00000162989, ENSG00000164983, ENSG00000019505, ENSG00000169992, ENSG00000175701, ENSG00000155093, ENSG00000154864, ENSG00000110514, ENSG00000149571, ENSG00000113070, ENSG00000125895, ENSG00000112379, ENSG00000131018, ENSG00000136546, ENSG00000164398, ENSG00000105696, ENSG00000198216, ENSG00000171551, ENSG00000184709, ENSG00000172209, ENSG00000065923, ENSG00000115226, ENSG00000143502, ENSG00000129990, ENSG00000139514, ENSG00000135472, ENSG00000149256, ENSG00000136531, ENSG00000221866, ENSG00000187902, ENSG00000124140, ENSG00000109572, ENSG00000072071, ENSG00000147642, ENSG00000157837, ENSG00000171603, ENSG00000100321, ENSG00000154654, ENSG00000105701, ENSG00000131188, ENSG00000115902, ENSG00000158445, ENSG00000169255, ENSG00000135298	475	3186	13918	1.22318	0.999817	0.943247	9.48121
INTERPRO	IPR013098:Immunoglobulin I-set	11	2.29167	0.00627083	ENSG00000173621, ENSG00000148948, ENSG00000154654, ENSG00000148053, ENSG00000167178, ENSG00000154639, ENSG00000172260, ENSG00000182667, ENSG00000149571, ENSG00000142949, ENSG00000183715	423	116	12369	2.77287	0.991611	0.796809	9.14539
GOTERM_BP_FAT	GO:0016192~vesicle-mediated transport	29	6.04167	0.00638876	ENSG00000116675, ENSG00000085365, ENSG00000082805, ENSG00000145335, ENSG00000065609, ENSG00000123570, ENSG00000148943, ENSG00000175115, ENSG00000147010, ENSG00000042753, ENSG00000134287, ENSG00000099365, ENSG00000140600, ENSG00000130643, ENSG00000167996, ENSG00000120251, ENSG00000151067, ENSG00000130787, ENSG00000047579, ENSG00000019505, ENSG00000161203, ENSG00000100568, ENSG00000182287, ENSG00000072134, ENSG00000186472, ENSG00000164292, ENSG00000123384, ENSG00000079841, ENSG00000197959	336	512	10084	1.69989	0.999983	0.298529	10.2567
GOTERM_CC_FAT	GO:0042995~cell projection	33	6.875	0.00649463	ENSG00000151150, ENSG00000148053, ENSG00000175426, ENSG00000020129, ENSG00000156113, ENSG00000145335, ENSG00000142949, ENSG00000154096, ENSG00000187164, ENSG00000162512, ENSG00000198934, ENSG00000152578, ENSG00000128564, ENSG00000129990, ENSG00000101204, ENSG00000169750, ENSG00000136531, ENSG00000074317, ENSG00000151067, ENSG00000170873, ENSG00000006128, ENSG00000047579, ENSG00000124140, ENSG00000137710, ENSG00000171603, ENSG00000154654, ENSG00000187672, ENSG00000169738, ENSG00000172260, ENSG00000123384, ENSG00000197959, ENSG00000198785, ENSG00000171914	324	577	9210	1.62575	0.879685	0.06603	8.4361
GOTERM_BP_FAT	GO:0045664~regulation of neuron differentiation	11	2.29167	0.00655115	ENSG00000135144, ENSG00000148948, ENSG00000135622, ENSG00000148053, ENSG00000179242, ENSG00000128245, ENSG00000111676, ENSG00000142949, ENSG00000172201, ENSG00000154096, ENSG00000035862	336	120	10084	2.75109	0.999987	0.2969	10.504
UP_SEQ_FEATURE	lipid moiety-binding region:GPI-anchor amidated glycine	4	0.833333	0.00686363	ENSG00000196358, ENSG00000124785, ENSG00000172260, ENSG00000176956	475	12	13918	9.76702	0.999946	0.914312	10.7514
SP_PIR_KEYWORDS	camp-binding	4	0.833333	0.00688878	ENSG00000188191, ENSG00000112541, ENSG00000099822, ENSG00000005249	476	12	13929	9.7542	0.922515	0.114669	9.09209
GOTERM_BP_FAT	GO:0060284~regulation of cell development	14	2.91667	0.00699251	ENSG00000148948, ENSG00000135144, ENSG00000135622, ENSG00000148053, ENSG00000179242, ENSG00000135111, ENSG00000111676, ENSG00000142949, ENSG00000172201, ENSG00000154096, ENSG00000140836, ENSG00000087250, ENSG00000128245, ENSG00000035862	336	180	10084	2.33426	0.999994	0.305578	11.173
GOTERM_BP_FAT	GO:0009914~hormone transport	6	1.25	0.00714547	ENSG00000186472, ENSG00000151067, ENSG00000148660, ENSG00000119782, ENSG00000135111, ENSG00000128564	336	37	10084	4.8668	0.999995	0.303522	11.4038
SP_PIR_KEYWORDS	transmembrane	133	27.7083	0.00766661	ENSG00000173621, ENSG00000135749, ENSG00000167178, ENSG00000109390, ENSG00000183023, ENSG00000125648, ENSG00000156113, ENSG00000182870, ENSG00000110076, ENSG00000145860, ENSG00000180488, ENSG00000165644, ENSG00000154118, ENSG00000153253, ENSG00000171714, ENSG00000099822, ENSG00000152578, ENSG00000130643, ENSG00000169851, ENSG00000120251, ENSG00000151067, ENSG00000179242, ENSG00000128268, ENSG00000130035, ENSG00000081138, ENSG00000166448, ENSG00000185352, ENSG00000182050, ENSG00000103528, ENSG00000139182, ENSG00000184226, ENSG00000036530, ENSG00000181291, ENSG00000148948, ENSG00000165731, ENSG00000070886, ENSG00000182183, ENSG00000135622, ENSG00000148053, ENSG00000154639, ENSG00000142949, ENSG00000073150, ENSG00000130748, ENSG00000221890, ENSG00000148154, ENSG00000099365, ENSG00000156959, ENSG00000112902, ENSG00000196683, ENSG00000143324, ENSG00000134780, ENSG00000101204, ENSG00000146005, ENSG00000011677, ENSG00000188580, ENSG00000111670, ENSG00000159199, ENSG00000178449, ENSG00000107819, ENSG00000100568, ENSG00000084234, ENSG00000123901, ENSG00000008283, ENSG00000114923, ENSG00000123384, ENSG00000115525, ENSG00000198785, ENSG00000198689, ENSG00000127561, ENSG00000166862, ENSG00000117411, ENSG00000159164, ENSG00000108684, ENSG00000167889, ENSG00000085365, ENSG00000133983, ENSG00000068366, ENSG00000164620, ENSG00000159363, ENSG00000145284, ENSG00000165810, ENSG00000169432, ENSG00000151834, ENSG00000162512, ENSG00000171462, ENSG00000163053, ENSG00000179292, ENSG00000112697, ENSG00000021645, ENSG00000162989, ENSG00000164983, ENSG00000019505, ENSG00000169992, ENSG00000175701, ENSG00000155093, ENSG00000154864, ENSG00000110514, ENSG00000149571, ENSG00000113070, ENSG00000125895, ENSG00000112379, ENSG00000131018, ENSG00000136546, ENSG00000164398, ENSG00000105696, ENSG00000198216, ENSG00000171551, ENSG00000184709, ENSG00000172209, ENSG00000065923, ENSG00000115226, ENSG00000143502, ENSG00000129990, ENSG00000139514, ENSG00000135472, ENSG00000149256, ENSG00000136531, ENSG00000221866, ENSG00000187902, ENSG00000124140, ENSG00000109572, ENSG00000072071, ENSG00000147642, ENSG00000157837, ENSG00000171603, ENSG00000100321, ENSG00000154654, ENSG00000105701, ENSG00000131188, ENSG00000115902, ENSG00000158445, ENSG00000169255, ENSG00000135298	476	3204	13929	1.21471	0.942015	0.121409	10.069
GOTERM_CC_FAT	GO:0031226~intrinsic to plasma membrane	42	8.75	0.00773892	ENSG00000070886, ENSG00000135622, ENSG00000148053, ENSG00000154639, ENSG00000183023, ENSG00000136546, ENSG00000108684, ENSG00000156113, ENSG00000171551, ENSG00000142949, ENSG00000154096, ENSG00000172209, ENSG00000196358, ENSG00000169432, ENSG00000153253, ENSG00000099822, ENSG00000099365, ENSG00000152578, ENSG00000143324, ENSG00000139514, ENSG00000114573, ENSG00000101204, ENSG00000136531, ENSG00000130643, ENSG00000169851, ENSG00000021645, ENSG00000011677, ENSG00000179242, ENSG00000162989, ENSG00000019505, ENSG00000100321, ENSG00000114923, ENSG00000008283, ENSG00000155093, ENSG00000123384, ENSG00000115902, ENSG00000158445, ENSG00000115525, ENSG00000198785, ENSG00000127561, ENSG00000113070, ENSG00000183715	324	796	9210	1.49986	0.919936	0.0758715	9.97511
GOTERM_CC_FAT	GO:0005887~integral to plasma membrane	41	8.54167	0.00824112	ENSG00000070886, ENSG00000135622, ENSG00000148053, ENSG00000154639, ENSG00000183023, ENSG00000136546, ENSG00000108684, ENSG00000156113, ENSG00000171551, ENSG00000142949, ENSG00000154096, ENSG00000172209, ENSG00000169432, ENSG00000153253, ENSG00000099822, ENSG00000099365, ENSG00000152578, ENSG00000143324, ENSG00000139514, ENSG00000114573, ENSG00000101204, ENSG00000136531, ENSG00000130643, ENSG00000169851, ENSG00000021645, ENSG00000011677, ENSG00000179242, ENSG00000162989, ENSG00000019505, ENSG00000100321, ENSG00000114923, ENSG00000008283, ENSG00000155093, ENSG00000123384, ENSG00000115902, ENSG00000158445, ENSG00000115525, ENSG00000198785, ENSG00000127561, ENSG00000113070, ENSG00000183715	324	776	9210	1.50189	0.932082	0.0782662	10.5894
GOTERM_MF_FAT	GO:0030552~cAMP binding	4	0.833333	0.00834579	ENSG00000188191, ENSG00000112541, ENSG00000099822, ENSG00000005249	325	13	9651	9.13704	0.987618	0.240026	11.4393
GOTERM_CC_FAT	GO:0034704~calcium channel complex	5	1.04167	0.00905397	ENSG00000182389, ENSG00000151067, ENSG00000119782, ENSG00000198216, ENSG00000166862	324	24	9210	5.92207	0.94797	0.0832674	11.5756
GOTERM_MF_FAT	GO:0005230~extracellular ligand-gated ion channel activity	7	1.45833	0.00909756	ENSG00000101204, ENSG00000120251, ENSG00000151834, ENSG00000011677, ENSG00000099365, ENSG00000152578, ENSG00000198785	325	54	9651	3.8494	0.991679	0.245502	12.4076
GOTERM_CC_FAT	GO:0016021~integral to membrane	142	29.5833	0.00929635	ENSG00000173621, ENSG00000135749, ENSG00000167178, ENSG00000109390, ENSG00000183023, ENSG00000125648, ENSG00000156113, ENSG00000182870, ENSG00000110076, ENSG00000145860, ENSG00000154096, ENSG00000180488, ENSG00000165644, ENSG00000154118, ENSG00000153253, ENSG00000171714, ENSG00000099822, ENSG00000152578, ENSG00000114573, ENSG00000196911, ENSG00000130643, ENSG00000169851, ENSG00000120251, ENSG00000151067, ENSG00000179242, ENSG00000128268, ENSG00000130035, ENSG00000081138, ENSG00000166448, ENSG00000185352, ENSG00000182050, ENSG00000103528, ENSG00000139182, ENSG00000184226, ENSG00000036530, ENSG00000181291, ENSG00000148948, ENSG00000165731, ENSG00000070886, ENSG00000182183, ENSG00000135622, ENSG00000148053, ENSG00000154639, ENSG00000142949, ENSG00000073150, ENSG00000147416, ENSG00000130748, ENSG00000221890, ENSG00000148154, ENSG00000099365, ENSG00000156959, ENSG00000112902, ENSG00000196683, ENSG00000143324, ENSG00000134780, ENSG00000101204, ENSG00000146005, ENSG00000182389, ENSG00000011677, ENSG00000188580, ENSG00000111670, ENSG00000159199, ENSG00000178449, ENSG00000107819, ENSG00000100568, ENSG00000084234, ENSG00000105576, ENSG00000123901, ENSG00000008283, ENSG00000114923, ENSG00000123384, ENSG00000115525, ENSG00000198785, ENSG00000127561, ENSG00000198689, ENSG00000166862, ENSG00000117411, ENSG00000159164, ENSG00000167889, ENSG00000108684, ENSG00000085365, ENSG00000133983, ENSG00000068366, ENSG00000164620, ENSG00000159363, ENSG00000145284, ENSG00000165810, ENSG00000169432, ENSG00000151834, ENSG00000162512, ENSG00000173273, ENSG00000119782, ENSG00000171462, ENSG00000163053, ENSG00000179292, ENSG00000112697, ENSG00000021645, ENSG00000162989, ENSG00000164983, ENSG00000019505, ENSG00000169992, ENSG00000175701, ENSG00000154864, ENSG00000155093, ENSG00000110514, ENSG00000149571, ENSG00000113070, ENSG00000125895, ENSG00000112379, ENSG00000131018, ENSG00000136546, ENSG00000105696, ENSG00000164398, ENSG00000198216, ENSG00000171551, ENSG00000184709, ENSG00000172209, ENSG00000065923, ENSG00000115226, ENSG00000143502, ENSG00000129990, ENSG00000139514, ENSG00000135472, ENSG00000149256, ENSG00000136531, ENSG00000221866, ENSG00000187902, ENSG00000124140, ENSG00000109572, ENSG00000072071, ENSG00000147642, ENSG00000157837, ENSG00000171603, ENSG00000100321, ENSG00000154654, ENSG00000105701, ENSG00000131188, ENSG00000115902, ENSG00000158445, ENSG00000169255, ENSG00000135298, ENSG00000183715	324	3429	9210	1.17716	0.951947	0.0830727	11.8677
GOTERM_CC_FAT	GO:0034706~sodium channel complex	4	0.833333	0.00940776	ENSG00000136531, ENSG00000169432, ENSG00000153253, ENSG00000136546	324	13	9210	8.74644	0.953671	0.0817937	12.0016
GOTERM_BP_FAT	GO:0050808~synapse organization	7	1.45833	0.00946768	ENSG00000182389, ENSG00000169992, ENSG00000151150, ENSG00000021645, ENSG00000087085, ENSG00000197959, ENSG00000166862	336	55	10084	3.8197	1	0.372572	14.8383
GOTERM_BP_FAT	GO:0050767~regulation of neurogenesis	12	2.5	0.00981048	ENSG00000135144, ENSG00000148948, ENSG00000135622, ENSG00000148053, ENSG00000087250, ENSG00000179242, ENSG00000128245, ENSG00000111676, ENSG00000142949, ENSG00000172201, ENSG00000154096, ENSG00000035862	336	147	10084	2.44995	1	0.37479	15.3346
GOTERM_BP_FAT	GO:0034199~activation of protein kinase A activity	4	0.833333	0.0100712	ENSG00000188191, ENSG00000142875, ENSG00000005249, ENSG00000072062	336	14	10084	8.57483	1	0.374485	15.7102
GOTERM_BP_FAT	GO:0051966~regulation of synaptic transmission, glutamatergic	4	0.833333	0.0100712	ENSG00000148053, ENSG00000120251, ENSG00000152578, ENSG00000072062	336	14	10084	8.57483	1	0.374485	15.7102
GOTERM_BP_FAT	GO:0010035~response to inorganic substance	13	2.70833	0.010188	ENSG00000120251, ENSG00000183023, ENSG00000175426, ENSG00000101210, ENSG00000156113, ENSG00000145335, ENSG00000099624, ENSG00000171867, ENSG00000221890, ENSG00000087250, ENSG00000050748, ENSG00000182132, ENSG00000167468	336	168	10084	2.32235	1	0.370078	15.878
GOTERM_BP_FAT	GO:0048268~clathrin coat assembly	3	0.625	0.0102953	ENSG00000130643, ENSG00000042753, ENSG00000065609	336	5	10084	18.0071	1	0.365601	16.0318
GOTERM_MF_FAT	GO:0005248~voltage-gated sodium channel activity	4	0.833333	0.0103613	ENSG00000136531, ENSG00000169432, ENSG00000153253, ENSG00000136546	325	14	9651	8.4844	0.995736	0.26155	14.013
GOTERM_CC_FAT	GO:0055038~recycling endosome membrane	3	0.625	0.0114298	ENSG00000065923, ENSG00000085365, ENSG00000198689	324	5	9210	17.0556	0.976153	0.0960445	14.4005
GOTERM_BP_FAT	GO:0050806~positive regulation of synaptic transmission	5	1.04167	0.0114736	ENSG00000148053, ENSG00000120251, ENSG00000006128, ENSG00000145335, ENSG00000152578	336	27	10084	5.55776	1	0.390292	17.7039
INTERPRO	IPR011993:Pleckstrin homology-type	18	3.75	0.0115919	ENSG00000105963, ENSG00000146005, ENSG00000148082, ENSG00000130294, ENSG00000152061, ENSG00000188766, ENSG00000137710, ENSG00000115762, ENSG00000185634, ENSG00000126217, ENSG00000107282, ENSG00000128805, ENSG00000197959, ENSG00000196914, ENSG00000171914, ENSG00000125170, ENSG00000175985, ENSG00000088367	423	271	12369	1.94222	0.999858	0.890883	16.2865
SP_PIR_KEYWORDS	serine/threonine-specific protein kinase	7	1.45833	0.0117051	ENSG00000171132, ENSG00000134072, ENSG00000162409, ENSG00000142875, ENSG00000166501, ENSG00000177189, ENSG00000072062	476	56	13929	3.65783	0.987176	0.172554	14.9867
BBID	71.Id_proteins_G0-to-S_cell_cycle	3	0.625	0.0117506	ENSG00000125968, ENSG00000117318, ENSG00000115738	11	5	269	14.6727	0.132242	0.132242	7.32276
BBID	30.Kinesin_superfamily_proteins	3	0.625	0.0117506	ENSG00000130294, ENSG00000068796, ENSG00000131437	11	5	269	14.6727	0.132242	0.132242	7.32276
KEGG_PATHWAY	hsa05020:Prion diseases	5	1.04167	0.0118124	ENSG00000154654, ENSG00000171867, ENSG00000142875, ENSG00000072062, ENSG00000120738	149	23	3719	5.42603	0.762554	0.762554	12.7691
SP_PIR_KEYWORDS	transport	63	13.125	0.0119334	ENSG00000086300, ENSG00000183023, ENSG00000159164, ENSG00000109390, ENSG00000125648, ENSG00000108684, ENSG00000085365, ENSG00000156113, ENSG00000160194, ENSG00000180389, ENSG00000169432, ENSG00000151834, ENSG00000153253, ENSG00000173273, ENSG00000171714, ENSG00000099822, ENSG00000152578, ENSG00000114573, ENSG00000196911, ENSG00000163053, ENSG00000139998, ENSG00000170231, ENSG00000120251, ENSG00000151067, ENSG00000162989, ENSG00000161203, ENSG00000099624, ENSG00000169213, ENSG00000136546, ENSG00000082805, ENSG00000123570, ENSG00000198216, ENSG00000148943, ENSG00000152969, ENSG00000147416, ENSG00000065923, ENSG00000134287, ENSG00000042753, ENSG00000099365, ENSG00000139514, ENSG00000196683, ENSG00000101204, ENSG00000182389, ENSG00000136531, ENSG00000011677, ENSG00000124140, ENSG00000109572, ENSG00000159199, ENSG00000100568, ENSG00000107819, ENSG00000105576, ENSG00000107282, ENSG00000182287, ENSG00000114923, ENSG00000008283, ENSG00000164292, ENSG00000182132, ENSG00000079841, ENSG00000115902, ENSG00000158445, ENSG00000198785, ENSG00000198689, ENSG00000166862	476	1368	13929	1.34762	0.988227	0.168962	15.2571
GOTERM_MF_FAT	GO:0019904~protein domain specific binding	19	3.95833	0.011956	ENSG00000135144, ENSG00000116675, ENSG00000120251, ENSG00000167971, ENSG00000170873, ENSG00000085365, ENSG00000109572, ENSG00000082805, ENSG00000111676, ENSG00000148943, ENSG00000185634, ENSG00000147010, ENSG00000166913, ENSG00000107282, ENSG00000162105, ENSG00000131370, ENSG00000117318, ENSG00000128245, ENSG00000116983	325	299	9651	1.887	0.998169	0.282313	15.9998
GOTERM_CC_FAT	GO:0042734~presynaptic membrane	5	1.04167	0.0120584	ENSG00000187672, ENSG00000079841, ENSG00000156113, ENSG00000082805, ENSG00000065609	324	26	9210	5.46652	0.980606	0.0985562	15.1337
GOTERM_BP_FAT	GO:0006892~post-Golgi vesicle-mediated transport	7	1.45833	0.0121716	ENSG00000116675, ENSG00000167996, ENSG00000182287, ENSG00000085365, ENSG00000047579, ENSG00000123570, ENSG00000100568	336	58	10084	3.62213	1	0.400857	18.6796
GOTERM_BP_FAT	GO:0030182~neuron differentiation	22	4.58333	0.0127138	ENSG00000165731, ENSG00000169750, ENSG00000135622, ENSG00000151150, ENSG00000149557, ENSG00000148053, ENSG00000021645, ENSG00000179242, ENSG00000156113, ENSG00000187122, ENSG00000118733, ENSG00000172201, ENSG00000182768, ENSG00000154096, ENSG00000151615, ENSG00000154654, ENSG00000196358, ENSG00000117318, ENSG00000182667, ENSG00000198785, ENSG00000183715, ENSG00000112902	336	373	10084	1.77014	1	0.406949	19.4299
GOTERM_BP_FAT	GO:0032409~regulation of transporter activity	5	1.04167	0.0130433	ENSG00000182389, ENSG00000154118, ENSG00000145335, ENSG00000119782, ENSG00000127561	336	28	10084	5.35927	1	0.407638	19.8827
GOTERM_BP_FAT	GO:0016044~membrane organization	20	4.16667	0.0131336	ENSG00000167996, ENSG00000116675, ENSG00000130643, ENSG00000120251, ENSG00000130787, ENSG00000085365, ENSG00000047579, ENSG00000170606, ENSG00000145335, ENSG00000065609, ENSG00000100568, ENSG00000147010, ENSG00000103528, ENSG00000182287, ENSG00000072134, ENSG00000042753, ENSG00000123384, ENSG00000079841, ENSG00000197959, ENSG00000140600	336	328	10084	1.82999	1	0.402682	20.0064
GOTERM_BP_FAT	GO:0007242~intracellular signaling cascade	48	10	0.0135552	ENSG00000169213, ENSG00000165731, ENSG00000162434, ENSG00000154310, ENSG00000176871, ENSG00000188766, ENSG00000082805, ENSG00000141404, ENSG00000123570, ENSG00000171551, ENSG00000072062, ENSG00000159200, ENSG00000157680, ENSG00000166913, ENSG00000131370, ENSG00000197061, ENSG00000050748, ENSG00000134287, ENSG00000142875, ENSG00000171951, ENSG00000166501, ENSG00000153904, ENSG00000177189, ENSG00000196914, ENSG00000005249, ENSG00000165023, ENSG00000188042, ENSG00000125170, ENSG00000139998, ENSG00000171132, ENSG00000148082, ENSG00000169750, ENSG00000135090, ENSG00000196632, ENSG00000129682, ENSG00000185634, ENSG00000126217, ENSG00000105701, ENSG00000162105, ENSG00000188191, ENSG00000186472, ENSG00000128245, ENSG00000182836, ENSG00000152402, ENSG00000110514, ENSG00000041353, ENSG00000176490, ENSG00000115461	336	1025	10084	1.40544	1	0.405561	20.5814
GOTERM_CC_FAT	GO:0019898~extrinsic to membrane	25	5.20833	0.0140648	ENSG00000135090, ENSG00000162434, ENSG00000188766, ENSG00000087085, ENSG00000082805, ENSG00000137710, ENSG00000115762, ENSG00000148943, ENSG00000152969, ENSG00000147010, ENSG00000065054, ENSG00000069966, ENSG00000103528, ENSG00000147416, ENSG00000171867, ENSG00000181649, ENSG00000169738, ENSG00000154118, ENSG00000182132, ENSG00000173273, ENSG00000079841, ENSG00000115977, ENSG00000166501, ENSG00000140600, ENSG00000088367	324	424	9210	1.67606	0.989983	0.111338	17.4356
GOTERM_BP_FAT	GO:0030005~cellular di-, tri-valent inorganic cation homeostasis	12	2.5	0.0142124	ENSG00000182389, ENSG00000167996, ENSG00000136997, ENSG00000171867, ENSG00000154118, ENSG00000151067, ENSG00000183023, ENSG00000159164, ENSG00000006128, ENSG00000166501, ENSG00000119782, ENSG00000084234	336	155	10084	2.3235	1	0.413555	21.4701
SP_PIR_KEYWORDS	antiport	5	1.04167	0.0142864	ENSG00000065923, ENSG00000114923, ENSG00000183023, ENSG00000109572, ENSG00000198689	476	28	13929	5.22547	0.995127	0.191814	17.998
SP_PIR_KEYWORDS	heterotetramer	5	1.04167	0.0142864	ENSG00000197747, ENSG00000188191, ENSG00000142875, ENSG00000005249, ENSG00000072062	476	28	13929	5.22547	0.995127	0.191814	17.998
GOTERM_BP_FAT	GO:0030072~peptide hormone secretion	5	1.04167	0.0147435	ENSG00000186472, ENSG00000151067, ENSG00000148660, ENSG00000119782, ENSG00000128564	336	29	10084	5.17447	1	0.418407	22.1814
GOTERM_BP_FAT	GO:0007155~cell adhesion	27	5.625	0.0154186	ENSG00000165731, ENSG00000154639, ENSG00000110076, ENSG00000153774, ENSG00000142949, ENSG00000154096, ENSG00000162512, ENSG00000112902, ENSG00000149557, ENSG00000021645, ENSG00000169851, ENSG00000170873, ENSG00000125755, ENSG00000179242, ENSG00000087085, ENSG00000081138, ENSG00000171603, ENSG00000152377, ENSG00000169992, ENSG00000154654, ENSG00000107282, ENSG00000139182, ENSG00000184226, ENSG00000172260, ENSG00000182667, ENSG00000171914, ENSG00000183715	336	499	10084	1.62389	1	0.426035	23.0769
GOTERM_BP_FAT	GO:0022610~biological adhesion	27	5.625	0.015617	ENSG00000165731, ENSG00000154639, ENSG00000110076, ENSG00000153774, ENSG00000142949, ENSG00000154096, ENSG00000162512, ENSG00000112902, ENSG00000149557, ENSG00000021645, ENSG00000169851, ENSG00000170873, ENSG00000125755, ENSG00000179242, ENSG00000087085, ENSG00000081138, ENSG00000171603, ENSG00000152377, ENSG00000169992, ENSG00000154654, ENSG00000107282, ENSG00000139182, ENSG00000184226, ENSG00000172260, ENSG00000182667, ENSG00000171914, ENSG00000183715	336	500	10084	1.62064	1	0.423573	23.3381
GOTERM_BP_FAT	GO:0051971~positive regulation of transmission of nerve impulse	5	1.04167	0.0165774	ENSG00000148053, ENSG00000120251, ENSG00000006128, ENSG00000145335, ENSG00000152578	336	30	10084	5.00198	1	0.436377	24.5912
GOTERM_CC_FAT	GO:0048786~presynaptic active zone	3	0.625	0.0167497	ENSG00000008056, ENSG00000148053, ENSG00000156113	324	6	9210	14.213	0.995871	0.128243	20.4255
GOTERM_CC_FAT	GO:0033178~proton-transporting two-sector ATPase complex, catalytic domain	4	0.833333	0.0170439	ENSG00000147416, ENSG00000180389, ENSG00000099624, ENSG00000114573	324	16	9210	7.10648	0.996254	0.127392	20.7469
GOTERM_BP_FAT	GO:0060401~cytosolic calcium ion transport	4	0.833333	0.0174808	ENSG00000154118, ENSG00000151067, ENSG00000183023, ENSG00000119782	336	17	10084	7.06162	1	0.447352	25.7524
GOTERM_MF_FAT	GO:0043167~ion binding	133	27.7083	0.0175892	ENSG00000183023, ENSG00000113448, ENSG00000125648, ENSG00000175426, ENSG00000156113, ENSG00000182870, ENSG00000110076, ENSG00000145860, ENSG00000153253, ENSG00000171714, ENSG00000099822, ENSG00000099204, ENSG00000171951, ENSG00000112320, ENSG00000105963, ENSG00000122733, ENSG00000171132, ENSG00000167996, ENSG00000105258, ENSG00000169851, ENSG00000151067, ENSG00000179242, ENSG00000130035, ENSG00000081138, ENSG00000170500, ENSG00000163013, ENSG00000182050, ENSG00000163462, ENSG00000140836, ENSG00000103528, ENSG00000116254, ENSG00000197747, ENSG00000139182, ENSG00000087250, ENSG00000184226, ENSG00000171724, ENSG00000036530, ENSG00000108262, ENSG00000135144, ENSG00000165731, ENSG00000011332, ENSG00000112541, ENSG00000182809, ENSG00000109436, ENSG00000142949, ENSG00000186487, ENSG00000221890, ENSG00000173210, ENSG00000177189, ENSG00000153904, ENSG00000166501, ENSG00000120738, ENSG00000134780, ENSG00000182389, ENSG00000212864, ENSG00000011677, ENSG00000221823, ENSG00000107954, ENSG00000130822, ENSG00000111670, ENSG00000163637, ENSG00000107819, ENSG00000111674, ENSG00000176641, ENSG00000166532, ENSG00000138028, ENSG00000186472, ENSG00000008283, ENSG00000187556, ENSG00000123384, ENSG00000079841, ENSG00000198785, ENSG00000198689, ENSG00000149218, ENSG00000166862, ENSG00000117411, ENSG00000162409, ENSG00000174460, ENSG00000108684, ENSG00000167889, ENSG00000068366, ENSG00000134769, ENSG00000115756, ENSG00000187122, ENSG00000159363, ENSG00000145284, ENSG00000157680, ENSG00000163644, ENSG00000169432, ENSG00000151834, ENSG00000110042, ENSG00000142875, ENSG00000173273, ENSG00000135269, ENSG00000171462, ENSG00000116983, ENSG00000177030, ENSG00000147180, ENSG00000021645, ENSG00000162989, ENSG00000196104, ENSG00000171867, ENSG00000100505, ENSG00000078114, ENSG00000152402, ENSG00000009413, ENSG00000135002, ENSG00000136546, ENSG00000127124, ENSG00000164398, ENSG00000145335, ENSG00000198216, ENSG00000171551, ENSG00000166681, ENSG00000015171, ENSG00000065923, ENSG00000135870, ENSG00000129990, ENSG00000119283, ENSG00000136531, ENSG00000010404, ENSG00000124140, ENSG00000109572, ENSG00000198597, ENSG00000103253, ENSG00000171603, ENSG00000152377, ENSG00000105701, ENSG00000095713, ENSG00000182132, ENSG00000158445, ENSG00000141576, ENSG00000169255	325	3383	9651	1.16745	0.999908	0.371826	22.681
GOTERM_BP_FAT	GO:0048666~neuron development	18	3.75	0.0176373	ENSG00000165731, ENSG00000169750, ENSG00000135622, ENSG00000149557, ENSG00000148053, ENSG00000151150, ENSG00000021645, ENSG00000179242, ENSG00000187122, ENSG00000118733, ENSG00000154096, ENSG00000151615, ENSG00000154654, ENSG00000196358, ENSG00000182667, ENSG00000198785, ENSG00000183715, ENSG00000112902	336	292	10084	1.85005	1	0.443941	25.9518
GOTERM_CC_FAT	GO:0012505~endomembrane system	36	7.5	0.0179231	ENSG00000008056, ENSG00000159164, ENSG00000131018, ENSG00000085365, ENSG00000148660, ENSG00000067798, ENSG00000065609, ENSG00000154118, ENSG00000151834, ENSG00000042753, ENSG00000173273, ENSG00000157152, ENSG00000115977, ENSG00000152578, ENSG00000128564, ENSG00000119782, ENSG00000196911, ENSG00000169750, ENSG00000120251, ENSG00000130787, ENSG00000109572, ENSG00000163637, ENSG00000161203, ENSG00000171603, ENSG00000100321, ENSG00000105576, ENSG00000105701, ENSG00000182287, ENSG00000139182, ENSG00000072134, ENSG00000123384, ENSG00000167468, ENSG00000115525, ENSG00000198689, ENSG00000041353, ENSG00000166862	324	693	9210	1.47667	0.997199	0.130597	21.7003
GOTERM_MF_FAT	GO:0005234~extracellular-glutamate-gated ion channel activity	4	0.833333	0.0179709	ENSG00000120251, ENSG00000099365, ENSG00000152578, ENSG00000198785	325	17	9651	6.98715	0.999925	0.36396	23.1153
GOTERM_BP_FAT	GO:0048168~regulation of neuronal synaptic plasticity	5	1.04167	0.018548	ENSG00000100321, ENSG00000020129, ENSG00000145335, ENSG00000128564, ENSG00000120738	336	31	10084	4.84063	1	0.454374	27.1024
GOTERM_BP_FAT	GO:0002790~peptide secretion	5	1.04167	0.018548	ENSG00000186472, ENSG00000151067, ENSG00000148660, ENSG00000119782, ENSG00000128564	336	31	10084	4.84063	1	0.454374	27.1024
SP_PIR_KEYWORDS	Immunoglobulin domain	17	3.54167	0.0190482	ENSG00000173621, ENSG00000148948, ENSG00000135622, ENSG00000148053, ENSG00000167178, ENSG00000121410, ENSG00000154639, ENSG00000142949, ENSG00000154096, ENSG00000165810, ENSG00000132821, ENSG00000154654, ENSG00000172260, ENSG00000182667, ENSG00000149571, ENSG00000183715, ENSG00000142549	476	264	13929	1.88433	0.999188	0.239428	23.295
GOTERM_BP_FAT	GO:0060627~regulation of vesicle-mediated transport	8	1.66667	0.0201442	ENSG00000169213, ENSG00000130643, ENSG00000072134, ENSG00000186472, ENSG00000042753, ENSG00000099365, ENSG00000145335, ENSG00000041353	336	83	10084	2.89271	1	0.476017	29.0785
GOTERM_BP_FAT	GO:0031646~positive regulation of neurological system process	5	1.04167	0.0206579	ENSG00000148053, ENSG00000120251, ENSG00000006128, ENSG00000145335, ENSG00000152578	336	32	10084	4.68936	1	0.478422	29.7037
GOTERM_CC_FAT	GO:0019717~synaptosome	8	1.66667	0.0218089	ENSG00000147010, ENSG00000187672, ENSG00000135622, ENSG00000074317, ENSG00000162512, ENSG00000145335, ENSG00000148943, ENSG00000111674	324	80	9210	2.84259	0.999228	0.153512	25.7886
UP_SEQ_FEATURE	metal ion-binding site:Calcium 1	5	1.04167	0.0224629	ENSG00000103528, ENSG00000221890, ENSG00000123384, ENSG00000166501, ENSG00000129990	475	32	13918	4.57829	1	0.998472	31.2853
GOTERM_BP_FAT	GO:0051960~regulation of nervous system development	12	2.5	0.0225155	ENSG00000135144, ENSG00000148948, ENSG00000135622, ENSG00000148053, ENSG00000087250, ENSG00000179242, ENSG00000128245, ENSG00000111676, ENSG00000142949, ENSG00000172201, ENSG00000154096, ENSG00000035862	336	166	10084	2.16954	1	0.502131	31.9214
GOTERM_BP_FAT	GO:0055067~monovalent inorganic cation homeostasis	5	1.04167	0.0229094	ENSG00000065923, ENSG00000156113, ENSG00000124140, ENSG00000109572, ENSG00000198689	336	33	10084	4.54726	1	0.502077	32.3832
SP_PIR_KEYWORDS	Endocytosis	8	1.66667	0.0230137	ENSG00000147010, ENSG00000130643, ENSG00000182287, ENSG00000072134, ENSG00000130787, ENSG00000123384, ENSG00000197959, ENSG00000140600	476	83	13929	2.82049	0.999819	0.273167	27.4622
GOTERM_BP_FAT	GO:0055066~di-, tri-valent inorganic cation homeostasis	12	2.5	0.0234162	ENSG00000182389, ENSG00000167996, ENSG00000136997, ENSG00000171867, ENSG00000154118, ENSG00000151067, ENSG00000183023, ENSG00000159164, ENSG00000006128, ENSG00000166501, ENSG00000119782, ENSG00000084234	336	167	10084	2.15654	1	0.503727	32.9729
GOTERM_BP_FAT	GO:0010975~regulation of neuron projection development	7	1.45833	0.0234548	ENSG00000148948, ENSG00000135622, ENSG00000148053, ENSG00000179242, ENSG00000128245, ENSG00000142949, ENSG00000154096	336	67	10084	3.13557	1	0.498374	33.0176
INTERPRO	IPR003598:Immunoglobulin subtype 2	11	2.29167	0.0235592	ENSG00000173621, ENSG00000148948, ENSG00000154654, ENSG00000148053, ENSG00000121410, ENSG00000154639, ENSG00000172260, ENSG00000182667, ENSG00000149571, ENSG00000142949, ENSG00000183715	423	142	12369	2.26516	1	0.97332	30.4758
GOTERM_MF_FAT	GO:0015077~monovalent inorganic cation transmembrane transporter activity	8	1.66667	0.0238027	ENSG00000147416, ENSG00000180389, ENSG00000065923, ENSG00000183023, ENSG00000159199, ENSG00000198689, ENSG00000099624, ENSG00000114573	325	85	9651	2.79486	0.999997	0.436616	29.4748
GOTERM_BP_FAT	GO:0055085~transmembrane transport	24	5	0.0239159	ENSG00000163053, ENSG00000136531, ENSG00000151067, ENSG00000183023, ENSG00000159164, ENSG00000136546, ENSG00000125648, ENSG00000124140, ENSG00000156113, ENSG00000109572, ENSG00000159199, ENSG00000107819, ENSG00000198216, ENSG00000099624, ENSG00000180389, ENSG00000147416, ENSG00000065923, ENSG00000169432, ENSG00000153253, ENSG00000099822, ENSG00000173273, ENSG00000158445, ENSG00000198689, ENSG00000114573	336	445	10084	1.61862	1	0.499377	33.5496
GOTERM_CC_FAT	GO:0014069~postsynaptic density	7	1.45833	0.0241907	ENSG00000162105, ENSG00000148053, ENSG00000120251, ENSG00000151067, ENSG00000197959, ENSG00000152578, ENSG00000198785	324	64	9210	3.10909	0.99965	0.165463	28.1958
GOTERM_BP_FAT	GO:0042592~homeostatic process	29	6.04167	0.0242734	ENSG00000136997, ENSG00000159164, ENSG00000183023, ENSG00000020129, ENSG00000156113, ENSG00000145335, ENSG00000198216, ENSG00000065923, ENSG00000154118, ENSG00000124788, ENSG00000099822, ENSG00000166501, ENSG00000128564, ENSG00000119782, ENSG00000101204, ENSG00000182389, ENSG00000167996, ENSG00000151067, ENSG00000006128, ENSG00000087301, ENSG00000124140, ENSG00000109572, ENSG00000084234, ENSG00000178980, ENSG00000171867, ENSG00000087250, ENSG00000115738, ENSG00000198689, ENSG00000166862	336	571	10084	1.52425	1	0.498855	33.9594
GOTERM_MF_FAT	GO:0030551~cyclic nucleotide binding	4	0.833333	0.024377	ENSG00000188191, ENSG00000112541, ENSG00000099822, ENSG00000005249	325	19	9651	6.25166	0.999998	0.430077	30.0739
GOTERM_CC_FAT	GO:0043679~nerve terminal	5	1.04167	0.0246253	ENSG00000074317, ENSG00000148053, ENSG00000175426, ENSG00000156113, ENSG00000152578	324	32	9210	4.44155	0.999697	0.164793	28.6271
INTERPRO	IPR002126:Cadherin	7	1.45833	0.0247108	ENSG00000165731, ENSG00000139182, ENSG00000169851, ENSG00000184226, ENSG00000179242, ENSG00000081138, ENSG00000171603	423	66	12369	3.10133	1	0.957969	31.7156
UP_SEQ_FEATURE	repeat:IV	4	0.833333	0.0253474	ENSG00000136531, ENSG00000169432, ENSG00000151067, ENSG00000198216	475	19	13918	6.16864	1	0.997771	34.5584
UP_SEQ_FEATURE	repeat:I	4	0.833333	0.0253474	ENSG00000136531, ENSG00000169432, ENSG00000151067, ENSG00000198216	475	19	13918	6.16864	1	0.997771	34.5584
UP_SEQ_FEATURE	repeat:II	4	0.833333	0.0253474	ENSG00000136531, ENSG00000169432, ENSG00000151067, ENSG00000198216	475	19	13918	6.16864	1	0.997771	34.5584
UP_SEQ_FEATURE	repeat:III	4	0.833333	0.0253474	ENSG00000136531, ENSG00000169432, ENSG00000151067, ENSG00000198216	475	19	13918	6.16864	1	0.997771	34.5584
GOTERM_BP_FAT	GO:0007156~homophilic cell adhesion	8	1.66667	0.0253687	ENSG00000165731, ENSG00000139182, ENSG00000169851, ENSG00000184226, ENSG00000179242, ENSG00000081138, ENSG00000171603, ENSG00000142949	336	87	10084	2.75972	1	0.508742	35.2
INTERPRO	IPR001179:Peptidyl-prolyl cis-trans isomerase, FKBP-type	4	0.833333	0.0254533	ENSG00000105701, ENSG00000133985, ENSG00000004478, ENSG00000119782	423	19	12369	6.15603	1	0.939146	32.5039
GOTERM_MF_FAT	GO:0019829~cation-transporting ATPase activity	5	1.04167	0.0261651	ENSG00000147416, ENSG00000180389, ENSG00000159199, ENSG00000099624, ENSG00000114573	325	34	9651	4.36697	0.999999	0.439474	31.9088
GOTERM_MF_FAT	GO:0046872~metal ion binding	129	26.875	0.0272334	ENSG00000183023, ENSG00000113448, ENSG00000125648, ENSG00000175426, ENSG00000156113, ENSG00000182870, ENSG00000110076, ENSG00000145860, ENSG00000153253, ENSG00000171714, ENSG00000099822, ENSG00000099204, ENSG00000171951, ENSG00000112320, ENSG00000105963, ENSG00000122733, ENSG00000171132, ENSG00000167996, ENSG00000105258, ENSG00000169851, ENSG00000151067, ENSG00000179242, ENSG00000130035, ENSG00000081138, ENSG00000170500, ENSG00000163013, ENSG00000182050, ENSG00000163462, ENSG00000140836, ENSG00000103528, ENSG00000116254, ENSG00000197747, ENSG00000139182, ENSG00000087250, ENSG00000184226, ENSG00000171724, ENSG00000036530, ENSG00000108262, ENSG00000135144, ENSG00000165731, ENSG00000011332, ENSG00000112541, ENSG00000182809, ENSG00000109436, ENSG00000186487, ENSG00000221890, ENSG00000173210, ENSG00000177189, ENSG00000153904, ENSG00000166501, ENSG00000120738, ENSG00000134780, ENSG00000182389, ENSG00000212864, ENSG00000221823, ENSG00000107954, ENSG00000130822, ENSG00000111670, ENSG00000163637, ENSG00000107819, ENSG00000111674, ENSG00000176641, ENSG00000166532, ENSG00000138028, ENSG00000186472, ENSG00000008283, ENSG00000187556, ENSG00000123384, ENSG00000079841, ENSG00000198785, ENSG00000198689, ENSG00000149218, ENSG00000166862, ENSG00000117411, ENSG00000162409, ENSG00000174460, ENSG00000108684, ENSG00000167889, ENSG00000068366, ENSG00000134769, ENSG00000115756, ENSG00000187122, ENSG00000159363, ENSG00000145284, ENSG00000157680, ENSG00000163644, ENSG00000169432, ENSG00000110042, ENSG00000142875, ENSG00000173273, ENSG00000135269, ENSG00000171462, ENSG00000116983, ENSG00000177030, ENSG00000147180, ENSG00000021645, ENSG00000162989, ENSG00000196104, ENSG00000171867, ENSG00000100505, ENSG00000078114, ENSG00000152402, ENSG00000009413, ENSG00000135002, ENSG00000136546, ENSG00000127124, ENSG00000164398, ENSG00000145335, ENSG00000198216, ENSG00000171551, ENSG00000166681, ENSG00000015171, ENSG00000065923, ENSG00000135870, ENSG00000129990, ENSG00000119283, ENSG00000136531, ENSG00000010404, ENSG00000124140, ENSG00000198597, ENSG00000103253, ENSG00000171603, ENSG00000152377, ENSG00000105701, ENSG00000095713, ENSG00000182132, ENSG00000141576, ENSG00000158445, ENSG00000169255	325	3313	9651	1.15626	0.999999	0.439389	32.9835
GOTERM_BP_FAT	GO:0035303~regulation of dephosphorylation	4	0.833333	0.0272398	ENSG00000159200, ENSG00000166913, ENSG00000119782, ENSG00000184203	336	20	10084	6.00238	1	0.52849	37.2687
GOTERM_CC_FAT	GO:0005891~voltage-gated calcium channel complex	4	0.833333	0.0272995	ENSG00000182389, ENSG00000151067, ENSG00000198216, ENSG00000166862	324	19	9210	5.98441	0.999876	0.177625	31.229
UP_SEQ_FEATURE	topological domain:Extracellular	63	13.125	0.0277412	ENSG00000173621, ENSG00000167178, ENSG00000183023, ENSG00000159164, ENSG00000108684, ENSG00000156113, ENSG00000110076, ENSG00000159363, ENSG00000165810, ENSG00000151834, ENSG00000162512, ENSG00000171714, ENSG00000152578, ENSG00000171462, ENSG00000163053, ENSG00000130643, ENSG00000169851, ENSG00000120251, ENSG00000021645, ENSG00000151067, ENSG00000179242, ENSG00000162989, ENSG00000166448, ENSG00000081138, ENSG00000169992, ENSG00000139182, ENSG00000155093, ENSG00000184226, ENSG00000181291, ENSG00000149571, ENSG00000113070, ENSG00000165731, ENSG00000070886, ENSG00000148053, ENSG00000135622, ENSG00000154639, ENSG00000198216, ENSG00000142949, ENSG00000184709, ENSG00000073150, ENSG00000172209, ENSG00000221890, ENSG00000115226, ENSG00000143502, ENSG00000143324, ENSG00000139514, ENSG00000112902, ENSG00000134780, ENSG00000101204, ENSG00000149256, ENSG00000221866, ENSG00000011677, ENSG00000187902, ENSG00000072071, ENSG00000171603, ENSG00000084234, ENSG00000154654, ENSG00000123901, ENSG00000131188, ENSG00000115902, ENSG00000123384, ENSG00000198785, ENSG00000135298	475	1431	13918	1.28998	1	0.99677	37.1628
GOTERM_BP_FAT	GO:0015986~ATP synthesis coupled proton transport	5	1.04167	0.0278449	ENSG00000147416, ENSG00000180389, ENSG00000159199, ENSG00000099624, ENSG00000114573	336	35	10084	4.28741	1	0.530807	37.9243
GOTERM_BP_FAT	GO:0015985~energy coupled proton transport, down electrochemical gradient	5	1.04167	0.0278449	ENSG00000147416, ENSG00000180389, ENSG00000159199, ENSG00000099624, ENSG00000114573	336	35	10084	4.28741	1	0.530807	37.9243
UP_SEQ_FEATURE	domain:HP	3	0.625	0.0282819	ENSG00000099204, ENSG00000173210, ENSG00000158856	475	8	13918	10.9879	1	0.994009	37.7374
UP_SEQ_FEATURE	domain:COS	3	0.625	0.0282819	ENSG00000100505, ENSG00000163462, ENSG00000119283	475	8	13918	10.9879	1	0.994009	37.7374
UP_SEQ_FEATURE	domain:ENTH	3	0.625	0.0282819	ENSG00000072134, ENSG00000130787, ENSG00000065609	475	8	13918	10.9879	1	0.994009	37.7374
INTERPRO	IPR003128:Villin headpiece	3	0.625	0.028371	ENSG00000099204, ENSG00000173210, ENSG00000158856	423	8	12369	10.9654	1	0.935055	35.52
INTERPRO	IPR013809:Epsin-like, N-terminal	3	0.625	0.028371	ENSG00000072134, ENSG00000130787, ENSG00000065609	423	8	12369	10.9654	1	0.935055	35.52
UP_SEQ_FEATURE	domain:C2 2	6	1.25	0.0291559	ENSG00000103528, ENSG00000186472, ENSG00000079841, ENSG00000019505, ENSG00000129990, ENSG00000178773	475	51	13918	3.44718	1	0.990828	38.6559
UP_SEQ_FEATURE	domain:C2 1	6	1.25	0.0291559	ENSG00000103528, ENSG00000186472, ENSG00000079841, ENSG00000019505, ENSG00000129990, ENSG00000178773	475	51	13918	3.44718	1	0.990828	38.6559
GOTERM_BP_FAT	GO:0006875~cellular metal ion homeostasis	10	2.08333	0.0303506	ENSG00000182389, ENSG00000154118, ENSG00000087250, ENSG00000151067, ENSG00000183023, ENSG00000159164, ENSG00000006128, ENSG00000166501, ENSG00000156113, ENSG00000119782	336	131	10084	2.29099	1	0.55656	40.5713
KEGG_PATHWAY	hsa04720:Long-term potentiation	7	1.45833	0.0306248	ENSG00000120251, ENSG00000151067, ENSG00000142875, ENSG00000148660, ENSG00000166501, ENSG00000177189, ENSG00000072062	149	60	3719	2.91197	0.976798	0.847679	30.0636
GOTERM_CC_FAT	GO:0030425~dendrite	11	2.29167	0.0312058	ENSG00000101204, ENSG00000148053, ENSG00000151067, ENSG00000198934, ENSG00000175426, ENSG00000172260, ENSG00000020129, ENSG00000123384, ENSG00000197959, ENSG00000152578, ENSG00000154096	324	145	9210	2.15645	0.999966	0.196858	34.8721
UP_SEQ_FEATURE	compositionally biased region:Poly-Ser	22	4.58333	0.0317112	ENSG00000166402, ENSG00000171843, ENSG00000151150, ENSG00000125755, ENSG00000156113, ENSG00000163637, ENSG00000111676, ENSG00000157837, ENSG00000140836, ENSG00000175115, ENSG00000157680, ENSG00000151615, ENSG00000082641, ENSG00000131370, ENSG00000114923, ENSG00000157152, ENSG00000173273, ENSG00000158445, ENSG00000075391, ENSG00000135298, ENSG00000135472, ENSG00000119283	475	398	13918	1.61966	1	0.989933	41.2686
GOTERM_MF_FAT	GO:0016208~AMP binding	4	0.833333	0.0318555	ENSG00000188191, ENSG00000112541, ENSG00000099822, ENSG00000005249	325	21	9651	5.65626	1	0.479236	37.4541
GOTERM_CC_FAT	GO:0005794~Golgi apparatus	38	7.91667	0.0319194	ENSG00000117411, ENSG00000008056, ENSG00000151150, ENSG00000154639, ENSG00000175874, ENSG00000175426, ENSG00000131018, ENSG00000167889, ENSG00000085365, ENSG00000082805, ENSG00000182870, ENSG00000072062, ENSG00000175115, ENSG00000147416, ENSG00000065923, ENSG00000134287, ENSG00000173273, ENSG00000178104, ENSG00000128268, ENSG00000130035, ENSG00000087085, ENSG00000111670, ENSG00000166448, ENSG00000109572, ENSG00000147642, ENSG00000118733, ENSG00000100568, ENSG00000133878, ENSG00000171603, ENSG00000182050, ENSG00000103528, ENSG00000182287, ENSG00000171867, ENSG00000139182, ENSG00000164292, ENSG00000115525, ENSG00000169255, ENSG00000041353	324	774	9210	1.39559	0.999974	0.197196	35.5179
UP_SEQ_FEATURE	domain:Ig-like C2-type 1	9	1.875	0.0325759	ENSG00000154654, ENSG00000148053, ENSG00000154639, ENSG00000172260, ENSG00000182667, ENSG00000149571, ENSG00000142949, ENSG00000183715, ENSG00000142549	475	109	13918	2.41935	1	0.986382	42.1289
UP_SEQ_FEATURE	domain:Ig-like C2-type 2	9	1.875	0.0325759	ENSG00000154654, ENSG00000148053, ENSG00000154639, ENSG00000172260, ENSG00000182667, ENSG00000149571, ENSG00000142949, ENSG00000183715, ENSG00000142549	475	109	13918	2.41935	1	0.986382	42.1289
SP_PIR_KEYWORDS	disulfide bond	63	13.125	0.0327635	ENSG00000173621, ENSG00000117411, ENSG00000167178, ENSG00000121410, ENSG00000175426, ENSG00000108684, ENSG00000188958, ENSG00000110076, ENSG00000182870, ENSG00000187122, ENSG00000176956, ENSG00000154096, ENSG00000165810, ENSG00000151834, ENSG00000171462, ENSG00000021645, ENSG00000151067, ENSG00000087085, ENSG00000130035, ENSG00000118733, ENSG00000196104, ENSG00000112294, ENSG00000169992, ENSG00000171867, ENSG00000188191, ENSG00000158856, ENSG00000149571, ENSG00000113070, ENSG00000148948, ENSG00000148053, ENSG00000135622, ENSG00000154639, ENSG00000198216, ENSG00000142949, ENSG00000132821, ENSG00000105088, ENSG00000158747, ENSG00000196358, ENSG00000143502, ENSG00000112902, ENSG00000142549, ENSG00000035862, ENSG00000101204, ENSG00000149256, ENSG00000221866, ENSG00000011677, ENSG00000111670, ENSG00000173511, ENSG00000072071, ENSG00000152377, ENSG00000084234, ENSG00000154654, ENSG00000123901, ENSG00000095713, ENSG00000050165, ENSG00000123384, ENSG00000172260, ENSG00000115525, ENSG00000182667, ENSG00000041353, ENSG00000135298, ENSG00000183715, ENSG00000115461	476	1443	13929	1.27758	0.999996	0.35609	36.8316
GOTERM_BP_FAT	GO:0006119~oxidative phosphorylation	8	1.66667	0.0331143	ENSG00000147416, ENSG00000180389, ENSG00000109390, ENSG00000159199, ENSG00000145335, ENSG00000160194, ENSG00000099624, ENSG00000114573	336	92	10084	2.60973	1	0.583155	43.3674
SMART	SM00153:VHP	3	0.625	0.0334522	ENSG00000099204, ENSG00000173210, ENSG00000158856	260	8	6943	10.0139	0.997027	0.997027	33.9993
SMART	SM00273:ENTH	3	0.625	0.0334522	ENSG00000072134, ENSG00000130787, ENSG00000065609	260	8	6943	10.0139	0.997027	0.997027	33.9993
SP_PIR_KEYWORDS	blocked amino end	7	1.45833	0.0338402	ENSG00000171858, ENSG00000087250, ENSG00000134287, ENSG00000142875, ENSG00000134202, ENSG00000115756, ENSG00000072062	476	71	13929	2.88505	0.999997	0.355466	37.7944
GOTERM_BP_FAT	GO:0043666~regulation of phosphoprotein phosphatase activity	3	0.625	0.033943	ENSG00000159200, ENSG00000119782, ENSG00000184203	336	9	10084	10.004	1	0.586843	44.1814
GOTERM_MF_FAT	GO:0043169~cation binding	129	26.875	0.0351462	ENSG00000183023, ENSG00000113448, ENSG00000125648, ENSG00000175426, ENSG00000156113, ENSG00000182870, ENSG00000110076, ENSG00000145860, ENSG00000153253, ENSG00000171714, ENSG00000099822, ENSG00000099204, ENSG00000171951, ENSG00000112320, ENSG00000105963, ENSG00000122733, ENSG00000171132, ENSG00000167996, ENSG00000105258, ENSG00000169851, ENSG00000151067, ENSG00000179242, ENSG00000130035, ENSG00000081138, ENSG00000170500, ENSG00000163013, ENSG00000182050, ENSG00000163462, ENSG00000140836, ENSG00000103528, ENSG00000116254, ENSG00000197747, ENSG00000139182, ENSG00000087250, ENSG00000184226, ENSG00000171724, ENSG00000036530, ENSG00000108262, ENSG00000135144, ENSG00000165731, ENSG00000011332, ENSG00000112541, ENSG00000182809, ENSG00000109436, ENSG00000186487, ENSG00000221890, ENSG00000173210, ENSG00000177189, ENSG00000153904, ENSG00000166501, ENSG00000120738, ENSG00000134780, ENSG00000182389, ENSG00000212864, ENSG00000221823, ENSG00000107954, ENSG00000130822, ENSG00000111670, ENSG00000163637, ENSG00000107819, ENSG00000111674, ENSG00000176641, ENSG00000166532, ENSG00000138028, ENSG00000186472, ENSG00000008283, ENSG00000187556, ENSG00000123384, ENSG00000079841, ENSG00000198785, ENSG00000198689, ENSG00000149218, ENSG00000166862, ENSG00000117411, ENSG00000162409, ENSG00000174460, ENSG00000108684, ENSG00000167889, ENSG00000068366, ENSG00000134769, ENSG00000115756, ENSG00000187122, ENSG00000159363, ENSG00000145284, ENSG00000157680, ENSG00000163644, ENSG00000169432, ENSG00000110042, ENSG00000142875, ENSG00000173273, ENSG00000135269, ENSG00000171462, ENSG00000116983, ENSG00000177030, ENSG00000147180, ENSG00000021645, ENSG00000162989, ENSG00000196104, ENSG00000171867, ENSG00000100505, ENSG00000078114, ENSG00000152402, ENSG00000009413, ENSG00000135002, ENSG00000136546, ENSG00000127124, ENSG00000164398, ENSG00000145335, ENSG00000198216, ENSG00000171551, ENSG00000166681, ENSG00000015171, ENSG00000065923, ENSG00000135870, ENSG00000129990, ENSG00000119283, ENSG00000136531, ENSG00000010404, ENSG00000124140, ENSG00000198597, ENSG00000103253, ENSG00000171603, ENSG00000152377, ENSG00000105701, ENSG00000095713, ENSG00000182132, ENSG00000141576, ENSG00000158445, ENSG00000169255	325	3341	9651	1.14657	1	0.500611	40.466
GOTERM_BP_FAT	GO:0048167~regulation of synaptic plasticity	6	1.25	0.0352446	ENSG00000100321, ENSG00000020129, ENSG00000128245, ENSG00000145335, ENSG00000128564, ENSG00000120738	336	55	10084	3.27403	1	0.595431	45.4377
GOTERM_MF_FAT	GO:0019887~protein kinase regulator activity	7	1.45833	0.0354722	ENSG00000135090, ENSG00000131370, ENSG00000188191, ENSG00000110514, ENSG00000129682, ENSG00000005249, ENSG00000072062	325	73	9651	2.8475	1	0.4913	40.7569
UP_SEQ_FEATURE	compositionally biased region:Asp/Glu-rich	3	0.625	0.0355543	ENSG00000166402, ENSG00000186487, ENSG00000198780	475	9	13918	9.76702	1	0.986499	45.0021
INTERPRO	IPR017903:COS domain	3	0.625	0.0356653	ENSG00000100505, ENSG00000163462, ENSG00000119283	423	9	12369	9.74704	1	0.953428	42.5185
INTERPRO	IPR010370:Transcription elongation factor A, SII-related	3	0.625	0.0356653	ENSG00000184905, ENSG00000204065, ENSG00000196507	423	9	12369	9.74704	1	0.953428	42.5185
SMART	SM00112:CA	7	1.45833	0.0357081	ENSG00000165731, ENSG00000139182, ENSG00000169851, ENSG00000184226, ENSG00000179242, ENSG00000081138, ENSG00000171603	260	66	6943	2.83223	0.998006	0.955349	35.856
UP_SEQ_FEATURE	disulfide bond	60	12.5	0.0360649	ENSG00000173621, ENSG00000117411, ENSG00000167178, ENSG00000121410, ENSG00000175426, ENSG00000108684, ENSG00000188958, ENSG00000110076, ENSG00000182870, ENSG00000187122, ENSG00000176956, ENSG00000154096, ENSG00000165810, ENSG00000151834, ENSG00000171462, ENSG00000021645, ENSG00000130035, ENSG00000087085, ENSG00000118733, ENSG00000196104, ENSG00000112294, ENSG00000169992, ENSG00000171867, ENSG00000188191, ENSG00000149571, ENSG00000113070, ENSG00000148948, ENSG00000148053, ENSG00000135622, ENSG00000154639, ENSG00000142949, ENSG00000132821, ENSG00000105088, ENSG00000158747, ENSG00000196358, ENSG00000143502, ENSG00000112902, ENSG00000142549, ENSG00000035862, ENSG00000101204, ENSG00000149256, ENSG00000221866, ENSG00000011677, ENSG00000111670, ENSG00000173511, ENSG00000072071, ENSG00000152377, ENSG00000084234, ENSG00000154654, ENSG00000123901, ENSG00000095713, ENSG00000050165, ENSG00000123384, ENSG00000172260, ENSG00000115525, ENSG00000182667, ENSG00000041353, ENSG00000135298, ENSG00000183715, ENSG00000115461	475	1373	13918	1.28045	1	0.982261	45.481
SP_PIR_KEYWORDS	Hydrogen ion transport	5	1.04167	0.0363051	ENSG00000147416, ENSG00000180389, ENSG00000159199, ENSG00000099624, ENSG00000114573	476	37	13929	3.95441	0.999999	0.366245	39.9476
UP_SEQ_FEATURE	glycosylation site:N-linked (GlcNAc...)	97	20.2083	0.0371236	ENSG00000173621, ENSG00000135749, ENSG00000167178, ENSG00000121410, ENSG00000183023, ENSG00000175426, ENSG00000110076, ENSG00000182870, ENSG00000154096, ENSG00000153253, ENSG00000171714, ENSG00000099822, ENSG00000152578, ENSG00000130643, ENSG00000120251, ENSG00000169851, ENSG00000151067, ENSG00000179242, ENSG00000128268, ENSG00000087085, ENSG00000130035, ENSG00000087301, ENSG00000166448, ENSG00000081138, ENSG00000185352, ENSG00000118733, ENSG00000182050, ENSG00000139182, ENSG00000184226, ENSG00000181291, ENSG00000165731, ENSG00000070886, ENSG00000135622, ENSG00000148053, ENSG00000154639, ENSG00000175874, ENSG00000142949, ENSG00000073150, ENSG00000221890, ENSG00000112902, ENSG00000134780, ENSG00000101204, ENSG00000011677, ENSG00000111670, ENSG00000123901, ENSG00000172260, ENSG00000123384, ENSG00000115525, ENSG00000198785, ENSG00000198689, ENSG00000166862, ENSG00000117411, ENSG00000159164, ENSG00000108684, ENSG00000167889, ENSG00000187122, ENSG00000176956, ENSG00000165810, ENSG00000169432, ENSG00000151834, ENSG00000171462, ENSG00000112697, ENSG00000021645, ENSG00000169992, ENSG00000171867, ENSG00000155093, ENSG00000154864, ENSG00000063180, ENSG00000149571, ENSG00000136546, ENSG00000105696, ENSG00000198216, ENSG00000171551, ENSG00000105088, ENSG00000172209, ENSG00000196358, ENSG00000115226, ENSG00000143502, ENSG00000139514, ENSG00000135472, ENSG00000142549, ENSG00000149256, ENSG00000221866, ENSG00000136531, ENSG00000010404, ENSG00000187902, ENSG00000124140, ENSG00000109572, ENSG00000072071, ENSG00000171603, ENSG00000154654, ENSG00000050165, ENSG00000115902, ENSG00000182667, ENSG00000169255, ENSG00000183715, ENSG00000135298	475	2377	13918	1.19571	1	0.978847	46.4615
GOTERM_CC_FAT	GO:0005626~insoluble fraction	33	6.875	0.0373874	ENSG00000135622, ENSG00000151150, ENSG00000183023, ENSG00000113448, ENSG00000184588, ENSG00000068366, ENSG00000164398, ENSG00000145335, ENSG00000134769, ENSG00000105696, ENSG00000148943, ENSG00000152969, ENSG00000142949, ENSG00000072062, ENSG00000147010, ENSG00000154118, ENSG00000148154, ENSG00000162512, ENSG00000153253, ENSG00000173273, ENSG00000099365, ENSG00000005249, ENSG00000101204, ENSG00000136531, ENSG00000074317, ENSG00000151067, ENSG00000130787, ENSG00000111674, ENSG00000187672, ENSG00000114923, ENSG00000036530, ENSG00000123384, ENSG00000198689	324	659	9210	1.42345	0.999996	0.223324	40.2738
GOTERM_BP_FAT	GO:0007411~axon guidance	8	1.66667	0.0384465	ENSG00000151615, ENSG00000135622, ENSG00000151150, ENSG00000149557, ENSG00000021645, ENSG00000179242, ENSG00000187122, ENSG00000112902	336	95	10084	2.52732	1	0.622598	48.4159
GOTERM_BP_FAT	GO:0055065~metal ion homeostasis	10	2.08333	0.0388016	ENSG00000182389, ENSG00000154118, ENSG00000087250, ENSG00000151067, ENSG00000183023, ENSG00000159164, ENSG00000006128, ENSG00000166501, ENSG00000156113, ENSG00000119782	336	137	10084	2.19065	1	0.620755	48.7366
SMART	SM00408:IGc2	11	2.29167	0.0391089	ENSG00000173621, ENSG00000148948, ENSG00000154654, ENSG00000148053, ENSG00000121410, ENSG00000154639, ENSG00000172260, ENSG00000182667, ENSG00000149571, ENSG00000142949, ENSG00000183715	260	142	6943	2.06861	0.99891	0.897097	38.5647
GOTERM_MF_FAT	GO:0005262~calcium channel activity	6	1.25	0.0391353	ENSG00000182389, ENSG00000151067, ENSG00000119782, ENSG00000198785, ENSG00000198216, ENSG00000166862	325	56	9651	3.18165	1	0.513901	43.9361
KEGG_PATHWAY	hsa04010:MAPK signaling pathway	16	3.33333	0.039352	ENSG00000102466, ENSG00000182389, ENSG00000169750, ENSG00000136997, ENSG00000135090, ENSG00000148053, ENSG00000114279, ENSG00000151067, ENSG00000129682, ENSG00000198216, ENSG00000072062, ENSG00000050748, ENSG00000142875, ENSG00000177189, ENSG00000166501, ENSG00000166862	149	231	3719	1.72881	0.992233	0.801957	36.9697
GOTERM_BP_FAT	GO:0050768~negative regulation of neurogenesis	5	1.04167	0.039482	ENSG00000135622, ENSG00000087250, ENSG00000128245, ENSG00000172201, ENSG00000154096	336	39	10084	3.84768	1	0.622061	49.3459
GOTERM_BP_FAT	GO:0015833~peptide transport	5	1.04167	0.039482	ENSG00000186472, ENSG00000151067, ENSG00000148660, ENSG00000119782, ENSG00000128564	336	39	10084	3.84768	1	0.622061	49.3459
INTERPRO	IPR018029:C2 membrane targeting protein	8	1.66667	0.0394891	ENSG00000171132, ENSG00000103528, ENSG00000186472, ENSG00000079841, ENSG00000166501, ENSG00000019505, ENSG00000129990, ENSG00000178773	423	93	12369	2.51537	1	0.953208	45.8972
UP_SEQ_FEATURE	compositionally biased region:Poly-Glu	23	4.79167	0.0395993	ENSG00000151150, ENSG00000149557, ENSG00000151067, ENSG00000183023, ENSG00000158806, ENSG00000180354, ENSG00000163637, ENSG00000131437, ENSG00000198216, ENSG00000140836, ENSG00000117477, ENSG00000175115, ENSG00000084234, ENSG00000159200, ENSG00000158417, ENSG00000126217, ENSG00000107282, ENSG00000131370, ENSG00000141858, ENSG00000114923, ENSG00000204052, ENSG00000100580, ENSG00000158856	475	432	13918	1.56001	1	0.978589	48.6902
INTERPRO	IPR001478:PDZ/DHR/GLGF	10	2.08333	0.0399065	ENSG00000065054, ENSG00000067840, ENSG00000162105, ENSG00000107282, ENSG00000186472, ENSG00000079841, ENSG00000196914, ENSG00000185567, ENSG00000186862, ENSG00000148943	423	134	12369	2.18217	1	0.940017	46.2545
GOTERM_CC_FAT	GO:0030426~growth cone	6	1.25	0.0400728	ENSG00000169750, ENSG00000187672, ENSG00000148053, ENSG00000145335, ENSG00000142949, ENSG00000154096	324	54	9210	3.15844	0.999998	0.233435	42.4885
GOTERM_CC_FAT	GO:0043195~terminal button	4	0.833333	0.040179	ENSG00000074317, ENSG00000148053, ENSG00000156113, ENSG00000152578	324	22	9210	5.16835	0.999998	0.229972	42.5745
GOTERM_MF_FAT	GO:0005245~voltage-gated calcium channel activity	4	0.833333	0.040393	ENSG00000182389, ENSG00000151067, ENSG00000198216, ENSG00000166862	325	23	9651	5.16441	1	0.513334	44.9905
UP_SEQ_FEATURE	signal peptide	81	16.875	0.040684	ENSG00000173621, ENSG00000167178, ENSG00000121410, ENSG00000183023, ENSG00000175426, ENSG00000188958, ENSG00000110076, ENSG00000187122, ENSG00000176956, ENSG00000154096, ENSG00000165810, ENSG00000151834, ENSG00000124785, ENSG00000171951, ENSG00000152578, ENSG00000171462, ENSG00000169851, ENSG00000021645, ENSG00000120251, ENSG00000179242, ENSG00000087085, ENSG00000087301, ENSG00000081138, ENSG00000166448, ENSG00000118733, ENSG00000196104, ENSG00000169992, ENSG00000171867, ENSG00000139182, ENSG00000155093, ENSG00000184226, ENSG00000063180, ENSG00000181291, ENSG00000149571, ENSG00000113070, ENSG00000148948, ENSG00000165731, ENSG00000070886, ENSG00000148053, ENSG00000135622, ENSG00000154639, ENSG00000175874, ENSG00000105696, ENSG00000142949, ENSG00000184709, ENSG00000105088, ENSG00000132821, ENSG00000158747, ENSG00000196358, ENSG00000115226, ENSG00000143502, ENSG00000168913, ENSG00000128564, ENSG00000112902, ENSG00000035862, ENSG00000142549, ENSG00000101204, ENSG00000221866, ENSG00000145990, ENSG00000010404, ENSG00000011677, ENSG00000187902, ENSG00000006128, ENSG00000173511, ENSG00000072071, ENSG00000171603, ENSG00000152377, ENSG00000084234, ENSG00000154654, ENSG00000138028, ENSG00000123901, ENSG00000095713, ENSG00000050165, ENSG00000172260, ENSG00000123384, ENSG00000182667, ENSG00000198785, ENSG00000149218, ENSG00000183715, ENSG00000135298, ENSG00000115461	475	1947	13918	1.219	1	0.975385	49.6388
GOTERM_MF_FAT	GO:0005083~small GTPase regulator activity	15	3.125	0.0410025	ENSG00000105963, ENSG00000146005, ENSG00000154310, ENSG00000152061, ENSG00000112379, ENSG00000082805, ENSG00000109436, ENSG00000154096, ENSG00000126217, ENSG00000164292, ENSG00000079841, ENSG00000075391, ENSG00000110514, ENSG00000196914, ENSG00000108262	325	249	9651	1.78888	1	0.507216	45.4947
SP_PIR_KEYWORDS	signal	81	16.875	0.041302	ENSG00000173621, ENSG00000167178, ENSG00000121410, ENSG00000183023, ENSG00000175426, ENSG00000188958, ENSG00000110076, ENSG00000187122, ENSG00000176956, ENSG00000154096, ENSG00000165810, ENSG00000151834, ENSG00000124785, ENSG00000171951, ENSG00000152578, ENSG00000171462, ENSG00000169851, ENSG00000021645, ENSG00000120251, ENSG00000179242, ENSG00000087085, ENSG00000087301, ENSG00000081138, ENSG00000166448, ENSG00000118733, ENSG00000196104, ENSG00000169992, ENSG00000171867, ENSG00000139182, ENSG00000155093, ENSG00000184226, ENSG00000063180, ENSG00000181291, ENSG00000149571, ENSG00000113070, ENSG00000148948, ENSG00000165731, ENSG00000070886, ENSG00000148053, ENSG00000135622, ENSG00000154639, ENSG00000175874, ENSG00000105696, ENSG00000142949, ENSG00000184709, ENSG00000105088, ENSG00000132821, ENSG00000158747, ENSG00000196358, ENSG00000115226, ENSG00000143502, ENSG00000168913, ENSG00000128564, ENSG00000112902, ENSG00000035862, ENSG00000142549, ENSG00000101204, ENSG00000221866, ENSG00000145990, ENSG00000010404, ENSG00000011677, ENSG00000187902, ENSG00000006128, ENSG00000173511, ENSG00000072071, ENSG00000171603, ENSG00000152377, ENSG00000084234, ENSG00000154654, ENSG00000138028, ENSG00000123901, ENSG00000095713, ENSG00000050165, ENSG00000172260, ENSG00000123384, ENSG00000182667, ENSG00000198785, ENSG00000149218, ENSG00000183715, ENSG00000135298, ENSG00000115461	476	1947	13929	1.2174	1	0.395545	44.1019
GOTERM_CC_FAT	GO:0009898~internal side of plasma membrane	17	3.54167	0.041792	ENSG00000139998, ENSG00000169213, ENSG00000182389, ENSG00000125755, ENSG00000131018, ENSG00000137710, ENSG00000123570, ENSG00000065609, ENSG00000161203, ENSG00000126217, ENSG00000105701, ENSG00000182287, ENSG00000042753, ENSG00000165023, ENSG00000171914, ENSG00000176490, ENSG00000149599	324	284	9210	1.70155	0.999999	0.234185	43.8662
GOTERM_MF_FAT	GO:0015078~hydrogen ion transmembrane transporter activity	7	1.45833	0.0419621	ENSG00000147416, ENSG00000180389, ENSG00000065923, ENSG00000159199, ENSG00000198689, ENSG00000099624, ENSG00000114573	325	76	9651	2.7351	1	0.504389	46.28
SP_PIR_KEYWORDS	triplet repeat expansion	4	0.833333	0.0420715	ENSG00000154118, ENSG00000124788, ENSG00000119669, ENSG00000111676	476	23	13929	5.08915	1	0.391636	44.7174
SP_PIR_KEYWORDS	cell adhesion	17	3.54167	0.042543	ENSG00000021645, ENSG00000169851, ENSG00000154639, ENSG00000179242, ENSG00000125755, ENSG00000081138, ENSG00000110076, ENSG00000171603, ENSG00000142949, ENSG00000169992, ENSG00000154654, ENSG00000138028, ENSG00000139182, ENSG00000184226, ENSG00000172260, ENSG00000182667, ENSG00000183715	476	292	13929	1.70364	1	0.385804	45.0915
GOTERM_CC_FAT	GO:0030427~site of polarized growth	6	1.25	0.0428666	ENSG00000169750, ENSG00000187672, ENSG00000148053, ENSG00000145335, ENSG00000142949, ENSG00000154096	324	55	9210	3.10101	0.999999	0.235598	44.7117
GOTERM_CC_FAT	GO:0016469~proton-transporting two-sector ATPase complex	5	1.04167	0.042974	ENSG00000147416, ENSG00000180389, ENSG00000159199, ENSG00000099624, ENSG00000114573	324	38	9210	3.74025	0.999999	0.232304	44.7956
GOTERM_CC_FAT	GO:0030118~clathrin coat	5	1.04167	0.042974	ENSG00000182287, ENSG00000072134, ENSG00000042753, ENSG00000065609, ENSG00000161203	324	38	9210	3.74025	0.999999	0.232304	44.7956
UP_SEQ_FEATURE	domain:Olfactomedin-like	3	0.625	0.0434582	ENSG00000105088, ENSG00000072071, ENSG00000118733	475	10	13918	8.79032	1	0.975997	51.9909
UP_SEQ_FEATURE	nucleotide phosphate-binding region:cAMP	3	0.625	0.0434582	ENSG00000113448, ENSG00000099822, ENSG00000184588	475	10	13918	8.79032	1	0.975997	51.9909
INTERPRO	IPR003112:Olfactomedin-like	3	0.625	0.0435926	ENSG00000105088, ENSG00000072071, ENSG00000118733	423	10	12369	8.77234	1	0.940564	49.316
BIOCARTA	h_pgc1aPathway:Regulation of PGC-1a	3	0.625	0.0436986	ENSG00000134072, ENSG00000128245, ENSG00000148660	34	12	1155	8.49265	0.973197	0.973197	37.8856
GOTERM_MF_FAT	GO:0015405~P-P-bond-hydrolysis-driven transmembrane transporter activity	8	1.66667	0.0443029	ENSG00000147416, ENSG00000180389, ENSG00000159199, ENSG00000145335, ENSG00000159363, ENSG00000196683, ENSG00000099624, ENSG00000114573	325	97	9651	2.4491	1	0.513022	48.1515
GOTERM_MF_FAT	GO:0015399~primary active transmembrane transporter activity	8	1.66667	0.0443029	ENSG00000147416, ENSG00000180389, ENSG00000159199, ENSG00000145335, ENSG00000159363, ENSG00000196683, ENSG00000099624, ENSG00000114573	325	97	9651	2.4491	1	0.513022	48.1515
GOTERM_BP_FAT	GO:0007611~learning or memory	8	1.66667	0.0443132	ENSG00000148082, ENSG00000188191, ENSG00000151067, ENSG00000124788, ENSG00000006128, ENSG00000068366, ENSG00000005249, ENSG00000120738	336	98	10084	2.44995	1	0.660275	53.4801
SP_PIR_KEYWORDS	phosphotransferase	12	2.5	0.045995	ENSG00000171132, ENSG00000134072, ENSG00000165731, ENSG00000148053, ENSG00000188191, ENSG00000162409, ENSG00000050748, ENSG00000142875, ENSG00000166501, ENSG00000177189, ENSG00000005249, ENSG00000072062	476	181	13929	1.94006	1	0.40095	47.7593
GOTERM_BP_FAT	GO:0007610~behavior	18	3.75	0.0460945	ENSG00000101204, ENSG00000148082, ENSG00000182389, ENSG00000148053, ENSG00000151067, ENSG00000006128, ENSG00000156113, ENSG00000068366, ENSG00000145335, ENSG00000084234, ENSG00000107282, ENSG00000169432, ENSG00000188191, ENSG00000124788, ENSG00000171951, ENSG00000112320, ENSG00000005249, ENSG00000120738	336	328	10084	1.64699	1	0.669998	54.9226
GOTERM_BP_FAT	GO:0034220~ion transmembrane transport	5	1.04167	0.0461939	ENSG00000147416, ENSG00000180389, ENSG00000159199, ENSG00000099624, ENSG00000114573	336	41	10084	3.65999	1	0.665825	55.0019
INTERPRO	IPR001841:Zinc finger, RING-type	15	3.125	0.0464565	ENSG00000135144, ENSG00000212864, ENSG00000011332, ENSG00000107954, ENSG00000145860, ENSG00000170500, ENSG00000163462, ENSG00000176641, ENSG00000116254, ENSG00000015171, ENSG00000110042, ENSG00000135870, ENSG00000100505, ENSG00000141576, ENSG00000119283	423	249	12369	1.76151	1	0.938025	51.5813
UP_SEQ_FEATURE	domain:LIM zinc-binding 3	4	0.833333	0.0467502	ENSG00000099204, ENSG00000173210, ENSG00000163637, ENSG00000135269	475	24	13918	4.88351	1	0.977532	54.6479
UP_SEQ_FEATURE	metal ion-binding site:Calcium 1; via carbonyl oxygen	4	0.833333	0.0467502	ENSG00000221890, ENSG00000123384, ENSG00000166501, ENSG00000129990	475	24	13918	4.88351	1	0.977532	54.6479
GOTERM_MF_FAT	GO:0042625~ATPase activity, coupled to transmembrane movement of ions	6	1.25	0.0473462	ENSG00000147416, ENSG00000180389, ENSG00000159199, ENSG00000159363, ENSG00000099624, ENSG00000114573	325	59	9651	3.01987	1	0.526464	50.494
GOTERM_MF_FAT	GO:0042165~neurotransmitter binding	6	1.25	0.0473462	ENSG00000101204, ENSG00000123901, ENSG00000151834, ENSG00000011677, ENSG00000087085, ENSG00000198785	325	59	9651	3.01987	1	0.526464	50.494
UP_SEQ_FEATURE	propeptide:Removed in mature form	11	2.29167	0.0487792	ENSG00000169750, ENSG00000196358, ENSG00000171867, ENSG00000124785, ENSG00000172260, ENSG00000182667, ENSG00000165023, ENSG00000183715, ENSG00000176490, ENSG00000176956, ENSG00000154096	475	161	13918	2.00194	1	0.976622	56.2161
UP_SEQ_FEATURE	domain:Ig-like C2-type 3	7	1.45833	0.0496611	ENSG00000154654, ENSG00000172260, ENSG00000182667, ENSG00000149571, ENSG00000142949, ENSG00000183715, ENSG00000142549	475	78	13918	2.62958	1	0.973598	56.8817
GOTERM_BP_FAT	GO:0010721~negative regulation of cell development	5	1.04167	0.0497733	ENSG00000135622, ENSG00000087250, ENSG00000128245, ENSG00000172201, ENSG00000154096	336	42	10084	3.57285	1	0.688841	57.7697
UP_SEQ_FEATURE	metal ion-binding site:Calcium 2	5	1.04167	0.0499186	ENSG00000103528, ENSG00000221890, ENSG00000123384, ENSG00000166501, ENSG00000129990	475	41	13918	3.5733	1	0.969183	57.0742
SP_PIR_KEYWORDS	LIM domain	6	1.25	0.0502142	ENSG00000099204, ENSG00000173210, ENSG00000078114, ENSG00000163637, ENSG00000182809, ENSG00000135269	476	59	13929	2.97586	1	0.419942	50.8568
INTERPRO	IPR000483:Cysteine-rich flanking region, C-terminal	6	1.25	0.0502496	ENSG00000173621, ENSG00000148948, ENSG00000148053, ENSG00000167178, ENSG00000187122, ENSG00000184709	423	59	12369	2.97367	1	0.939115	54.4361
GOTERM_MF_FAT	GO:0003924~GTPase activity	12	2.5	0.0503358	ENSG00000069966, ENSG00000158417, ENSG00000169213, ENSG00000169750, ENSG00000134287, ENSG00000101210, ENSG00000197959, ENSG00000141404, ENSG00000165023, ENSG00000188042, ENSG00000176490, ENSG00000041353	325	187	9651	1.90559	1	0.538478	52.6989
BIOCARTA	h_akapCentrosomePathway:Protein Kinase A at the Centrosome	3	0.625	0.0507338	ENSG00000171132, ENSG00000005249, ENSG00000072062	34	13	1155	7.83937	0.985262	0.878601	42.5862
INTERPRO	IPR000008:C2 calcium-dependent membrane targeting	9	1.875	0.0507613	ENSG00000171132, ENSG00000103528, ENSG00000186472, ENSG00000079841, ENSG00000166501, ENSG00000019505, ENSG00000129990, ENSG00000075391, ENSG00000178773	423	119	12369	2.21151	1	0.928602	54.8089
SMART	SM00284:OLF	3	0.625	0.0511933	ENSG00000105088, ENSG00000072071, ENSG00000118733	260	10	6943	8.01115	0.999875	0.894233	47.3623
GOTERM_BP_FAT	GO:0006793~phosphorus metabolic process	38	7.91667	0.0515772	ENSG00000165731, ENSG00000162434, ENSG00000070886, ENSG00000148053, ENSG00000154310, ENSG00000162409, ENSG00000109390, ENSG00000148660, ENSG00000082805, ENSG00000145335, ENSG00000160194, ENSG00000142949, ENSG00000072062, ENSG00000134072, ENSG00000147416, ENSG00000180389, ENSG00000163644, ENSG00000050748, ENSG00000142875, ENSG00000119640, ENSG00000173273, ENSG00000115977, ENSG00000166501, ENSG00000177189, ENSG00000114573, ENSG00000171132, ENSG00000135090, ENSG00000130822, ENSG00000111670, ENSG00000196632, ENSG00000159199, ENSG00000133878, ENSG00000099624, ENSG00000138769, ENSG00000188191, ENSG00000155093, ENSG00000110514, ENSG00000149599	336	847	10084	1.34646	1	0.697287	59.1031
GOTERM_BP_FAT	GO:0006796~phosphate metabolic process	38	7.91667	0.0515772	ENSG00000165731, ENSG00000162434, ENSG00000070886, ENSG00000148053, ENSG00000154310, ENSG00000162409, ENSG00000109390, ENSG00000148660, ENSG00000082805, ENSG00000145335, ENSG00000160194, ENSG00000142949, ENSG00000072062, ENSG00000134072, ENSG00000147416, ENSG00000180389, ENSG00000163644, ENSG00000050748, ENSG00000142875, ENSG00000119640, ENSG00000173273, ENSG00000115977, ENSG00000166501, ENSG00000177189, ENSG00000114573, ENSG00000171132, ENSG00000135090, ENSG00000130822, ENSG00000111670, ENSG00000196632, ENSG00000159199, ENSG00000133878, ENSG00000099624, ENSG00000138769, ENSG00000188191, ENSG00000155093, ENSG00000110514, ENSG00000149599	336	847	10084	1.34646	1	0.697287	59.1031
UP_SEQ_FEATURE	metal ion-binding site:Calcium 3	4	0.833333	0.0518271	ENSG00000103528, ENSG00000123384, ENSG00000166501, ENSG00000129990	475	25	13918	4.68817	1	0.968316	58.4763
UP_SEQ_FEATURE	domain:Laminin G-like	3	0.625	0.0519423	ENSG00000021645, ENSG00000110076, ENSG00000187122	475	11	13918	7.9912	1	0.963462	58.5596
INTERPRO	IPR001781:Zinc finger, LIM-type	6	1.25	0.0533521	ENSG00000099204, ENSG00000173210, ENSG00000078114, ENSG00000163637, ENSG00000182809, ENSG00000135269	423	60	12369	2.92411	1	0.926048	56.6534
GOTERM_BP_FAT	GO:0043279~response to alkaloid	5	1.04167	0.053501	ENSG00000101204, ENSG00000136997, ENSG00000175426, ENSG00000006128, ENSG00000141404	336	43	10084	3.48976	1	0.706147	60.4815
GOTERM_BP_FAT	GO:0031345~negative regulation of cell projection organization	4	0.833333	0.0537394	ENSG00000135622, ENSG00000128245, ENSG00000142949, ENSG00000154096	336	26	10084	4.61722	1	0.703145	60.6492
GOTERM_BP_FAT	GO:0007270~nerve-nerve synaptic transmission	4	0.833333	0.0537394	ENSG00000182389, ENSG00000148082, ENSG00000115902, ENSG00000145335	336	26	10084	4.61722	1	0.703145	60.6492
GOTERM_BP_FAT	GO:0006885~regulation of pH	4	0.833333	0.0537394	ENSG00000065923, ENSG00000124140, ENSG00000109572, ENSG00000198689	336	26	10084	4.61722	1	0.703145	60.6492
SP_PIR_KEYWORDS	cytoplasmic vesicle	13	2.70833	0.0545238	ENSG00000147010, ENSG00000103528, ENSG00000130643, ENSG00000182287, ENSG00000072134, ENSG00000130787, ENSG00000159164, ENSG00000175426, ENSG00000109572, ENSG00000129990, ENSG00000147642, ENSG00000128564, ENSG00000127561	476	209	13929	1.82016	1	0.437992	53.844
KEGG_PATHWAY	hsa04740:Olfactory transduction	4	0.833333	0.0546577	ENSG00000142875, ENSG00000148660, ENSG00000141404, ENSG00000072062	149	22	3719	4.53813	0.998888	0.817371	47.5967
KEGG_PATHWAY	hsa04742:Taste transduction	4	0.833333	0.0546577	ENSG00000142875, ENSG00000108684, ENSG00000158445, ENSG00000072062	149	22	3719	4.53813	0.998888	0.817371	47.5967
GOTERM_CC_FAT	GO:0005624~membrane fraction	31	6.45833	0.0555907	ENSG00000135622, ENSG00000151150, ENSG00000183023, ENSG00000068366, ENSG00000164398, ENSG00000145335, ENSG00000134769, ENSG00000105696, ENSG00000148943, ENSG00000152969, ENSG00000142949, ENSG00000072062, ENSG00000147010, ENSG00000154118, ENSG00000148154, ENSG00000162512, ENSG00000153253, ENSG00000173273, ENSG00000099365, ENSG00000005249, ENSG00000101204, ENSG00000136531, ENSG00000074317, ENSG00000151067, ENSG00000130787, ENSG00000111674, ENSG00000187672, ENSG00000114923, ENSG00000036530, ENSG00000123384, ENSG00000198689	324	633	9210	1.39211	1	0.286786	53.8665
KEGG_PATHWAY	hsa04270:Vascular smooth muscle contraction	8	1.66667	0.05635	ENSG00000171132, ENSG00000151067, ENSG00000142875, ENSG00000166501, ENSG00000156113, ENSG00000196914, ENSG00000152402, ENSG00000072062	149	87	3719	2.29515	0.999104	0.754289	48.6652
GOTERM_MF_FAT	GO:0004857~enzyme inhibitor activity	11	2.29167	0.0565047	ENSG00000135090, ENSG00000074317, ENSG00000131370, ENSG00000150722, ENSG00000170542, ENSG00000145335, ENSG00000196104, ENSG00000184203, ENSG00000084234, ENSG00000072062, ENSG00000035862	325	168	9651	1.94434	1	0.571133	56.9628
UP_SEQ_FEATURE	domain:LIM zinc-binding 2	5	1.04167	0.0577367	ENSG00000099204, ENSG00000173210, ENSG00000163637, ENSG00000182809, ENSG00000135269	475	43	13918	3.4071	1	0.970871	62.5499
UP_SEQ_FEATURE	domain:Fibronectin type-III	5	1.04167	0.0577367	ENSG00000173621, ENSG00000115226, ENSG00000100505, ENSG00000163462, ENSG00000119283	475	43	13918	3.4071	1	0.970871	62.5499
UP_SEQ_FEATURE	domain:LIM zinc-binding 1	5	1.04167	0.0577367	ENSG00000099204, ENSG00000173210, ENSG00000163637, ENSG00000182809, ENSG00000135269	475	43	13918	3.4071	1	0.970871	62.5499
GOTERM_BP_FAT	GO:0051046~regulation of secretion	10	2.08333	0.0581844	ENSG00000101204, ENSG00000169213, ENSG00000148053, ENSG00000186472, ENSG00000175426, ENSG00000099365, ENSG00000087085, ENSG00000006128, ENSG00000145335, ENSG00000041353	336	148	10084	2.02783	1	0.727837	63.6564
GOTERM_BP_FAT	GO:0010921~regulation of phosphatase activity	3	0.625	0.0582956	ENSG00000159200, ENSG00000119782, ENSG00000184203	336	12	10084	7.50298	1	0.724073	63.7289
GOTERM_BP_FAT	GO:0006939~smooth muscle contraction	4	0.833333	0.0590226	ENSG00000151067, ENSG00000113448, ENSG00000156113, ENSG00000119782	336	27	10084	4.44621	1	0.724199	64.1988
GOTERM_MF_FAT	GO:0022890~inorganic cation transmembrane transporter activity	9	1.875	0.0592034	ENSG00000147416, ENSG00000180389, ENSG00000065923, ENSG00000183023, ENSG00000159199, ENSG00000145335, ENSG00000198689, ENSG00000099624, ENSG00000114573	325	125	9651	2.13807	1	0.57865	58.7131
GOTERM_BP_FAT	GO:0006091~generation of precursor metabolites and energy	15	3.125	0.0592759	ENSG00000109390, ENSG00000145335, ENSG00000159199, ENSG00000198380, ENSG00000184203, ENSG00000111674, ENSG00000160194, ENSG00000099624, ENSG00000112294, ENSG00000180389, ENSG00000147416, ENSG00000008283, ENSG00000128564, ENSG00000105220, ENSG00000114573	336	266	10084	1.6924	1	0.721405	64.3612
GOTERM_BP_FAT	GO:0016310~phosphorylation	32	6.66667	0.0594009	ENSG00000165731, ENSG00000162434, ENSG00000070886, ENSG00000148053, ENSG00000154310, ENSG00000162409, ENSG00000109390, ENSG00000148660, ENSG00000082805, ENSG00000145335, ENSG00000160194, ENSG00000072062, ENSG00000134072, ENSG00000147416, ENSG00000180389, ENSG00000050748, ENSG00000142875, ENSG00000173273, ENSG00000115977, ENSG00000166501, ENSG00000177189, ENSG00000114573, ENSG00000171132, ENSG00000135090, ENSG00000111670, ENSG00000130822, ENSG00000196632, ENSG00000159199, ENSG00000099624, ENSG00000138769, ENSG00000188191, ENSG00000110514	336	698	10084	1.3759	1	0.717858	64.441
SP_PIR_KEYWORDS	golgi apparatus	26	5.41667	0.0600729	ENSG00000117411, ENSG00000008056, ENSG00000167889, ENSG00000085365, ENSG00000082805, ENSG00000182870, ENSG00000175115, ENSG00000065923, ENSG00000134287, ENSG00000173273, ENSG00000178104, ENSG00000128268, ENSG00000130035, ENSG00000111670, ENSG00000166448, ENSG00000147642, ENSG00000109572, ENSG00000133878, ENSG00000182050, ENSG00000171603, ENSG00000182287, ENSG00000139182, ENSG00000171867, ENSG00000164292, ENSG00000115525, ENSG00000169255	476	528	13929	1.44096	1	0.461803	57.4426
GOTERM_BP_FAT	GO:0031344~regulation of cell projection organization	7	1.45833	0.0602684	ENSG00000148948, ENSG00000135622, ENSG00000148053, ENSG00000179242, ENSG00000128245, ENSG00000142949, ENSG00000154096	336	84	10084	2.50099	1	0.718921	64.9907
SP_PIR_KEYWORDS	potassium transport	7	1.45833	0.0609059	ENSG00000065923, ENSG00000182132, ENSG00000099822, ENSG00000156113, ENSG00000162989, ENSG00000124140, ENSG00000158445	476	82	13929	2.49803	1	0.457658	57.9597
UP_SEQ_FEATURE	domain:Thyroglobulin type-1	3	0.625	0.060958	ENSG00000196104, ENSG00000152377, ENSG00000115461	475	12	13918	7.32526	1	0.972403	64.6092
SMART	SM00228:PDZ	10	2.08333	0.0624235	ENSG00000065054, ENSG00000067840, ENSG00000162105, ENSG00000107282, ENSG00000186472, ENSG00000079841, ENSG00000196914, ENSG00000185567, ENSG00000186862, ENSG00000148943	260	134	6943	1.99282	0.999984	0.889686	54.4856
GOTERM_BP_FAT	GO:0010038~response to metal ion	8	1.66667	0.0626649	ENSG00000171867, ENSG00000120251, ENSG00000050748, ENSG00000182132, ENSG00000175426, ENSG00000156113, ENSG00000145335, ENSG00000099624	336	106	10084	2.26505	1	0.72902	66.468
GOTERM_MF_FAT	GO:0019207~kinase regulator activity	7	1.45833	0.0627354	ENSG00000135090, ENSG00000131370, ENSG00000188191, ENSG00000110514, ENSG00000129682, ENSG00000005249, ENSG00000072062	325	84	9651	2.47462	1	0.590744	60.9039
INTERPRO	IPR007110:Immunoglobulin-like	15	3.125	0.0636924	ENSG00000148948, ENSG00000173621, ENSG00000148053, ENSG00000167178, ENSG00000121410, ENSG00000154639, ENSG00000142949, ENSG00000154096, ENSG00000165810, ENSG00000132821, ENSG00000154654, ENSG00000172260, ENSG00000182667, ENSG00000149571, ENSG00000183715	423	261	12369	1.68052	1	0.947248	63.3368
INTERPRO	IPR002290:Serine/threonine protein kinase	14	2.91667	0.0644735	ENSG00000171132, ENSG00000135090, ENSG00000154310, ENSG00000162409, ENSG00000148660, ENSG00000130822, ENSG00000196632, ENSG00000072062, ENSG00000138769, ENSG00000134072, ENSG00000050748, ENSG00000142875, ENSG00000166501, ENSG00000177189	423	238	12369	1.72007	1	0.940031	63.8003
GOTERM_BP_FAT	GO:0050885~neuromuscular process controlling balance	4	0.833333	0.0645401	ENSG00000151615, ENSG00000169750, ENSG00000156113, ENSG00000084234	336	28	10084	4.28741	1	0.735645	67.5829
GOTERM_BP_FAT	GO:0010459~negative regulation of heart rate	2	0.416667	0.0653414	ENSG00000006128, ENSG00000119782	336	2	10084	30.0119	1	0.736068	68.0485
KEGG_PATHWAY	hsa04514:Cell adhesion molecules (CAMs)	8	1.66667	0.0653694	ENSG00000154654, ENSG00000169992, ENSG00000021645, ENSG00000179242, ENSG00000162512, ENSG00000172260, ENSG00000110076, ENSG00000142949	149	90	3719	2.21864	0.99972	0.744196	54.0315
UP_SEQ_FEATURE	domain:Cadherin 1	6	1.25	0.0665018	ENSG00000139182, ENSG00000169851, ENSG00000184226, ENSG00000179242, ENSG00000081138, ENSG00000171603	475	64	13918	2.74697	1	0.977108	67.9062
UP_SEQ_FEATURE	domain:Cadherin 2	6	1.25	0.0665018	ENSG00000139182, ENSG00000169851, ENSG00000184226, ENSG00000179242, ENSG00000081138, ENSG00000171603	475	64	13918	2.74697	1	0.977108	67.9062
SP_PIR_KEYWORDS	mental retardation	6	1.25	0.0668002	ENSG00000102172, ENSG00000182287, ENSG00000177189, ENSG00000068366, ENSG00000198689, ENSG00000149571	476	64	13929	2.74337	1	0.481028	61.4559
INTERPRO	IPR001660:Sterile alpha motif SAM	7	1.45833	0.06694	ENSG00000070886, ENSG00000162105, ENSG00000167971, ENSG00000141858, ENSG00000173273, ENSG00000189337, ENSG00000130590	423	84	12369	2.43676	1	0.937428	65.2285
UP_SEQ_FEATURE	region of interest:4 X 11 AA tandem repeats of [EGS]-K-T-K- [EQ]-[GQ]-V-X(4)	2	0.416667	0.0669557	ENSG00000074317, ENSG00000145335	475	2	13918	29.3011	1	0.974339	68.1629
INTERPRO	IPR019323:CAZ complex, RIM-binding protein	2	0.416667	0.0670738	ENSG00000187672, ENSG00000082805	423	2	12369	29.2411	1	0.928518	65.3044
OMIM_DISEASE	Dementia, Lewy body	2	0.416667	0.0673863	ENSG00000074317, ENSG00000145335	80	2	2305	28.8125	0.999769	0.999769	55.1051
OMIM_DISEASE	Obesity, hyperphagia, and developmental delay	2	0.416667	0.0673863	ENSG00000148053, ENSG00000151632	80	2	2305	28.8125	0.999769	0.999769	55.1051
GOTERM_BP_FAT	GO:0035249~synaptic transmission, glutamatergic	3	0.625	0.0674203	ENSG00000182389, ENSG00000148082, ENSG00000115902	336	13	10084	6.92582	1	0.743421	69.2275
GOTERM_BP_FAT	GO:0007214~gamma-aminobutyric acid signaling pathway	3	0.625	0.0674203	ENSG00000182389, ENSG00000151834, ENSG00000011677	336	13	10084	6.92582	1	0.743421	69.2275
SMART	SM00082:LRRCT	6	1.25	0.0680521	ENSG00000173621, ENSG00000148948, ENSG00000148053, ENSG00000167178, ENSG00000187122, ENSG00000184709	260	59	6943	2.71565	0.999994	0.865828	57.7124
UP_SEQ_FEATURE	domain:PID	4	0.833333	0.0685598	ENSG00000148082, ENSG00000107282, ENSG00000152061, ENSG00000185634	475	28	13918	4.18586	1	0.973208	69.0549
GOTERM_BP_FAT	GO:0045596~negative regulation of cell differentiation	11	2.29167	0.0686649	ENSG00000135144, ENSG00000159200, ENSG00000135622, ENSG00000087250, ENSG00000197061, ENSG00000135870, ENSG00000128245, ENSG00000135111, ENSG00000172201, ENSG00000140836, ENSG00000154096	336	176	10084	1.87574	1	0.746089	69.9136
GOTERM_BP_FAT	GO:0015992~proton transport	5	1.04167	0.069875	ENSG00000147416, ENSG00000180389, ENSG00000159199, ENSG00000099624, ENSG00000114573	336	47	10084	3.19276	1	0.748501	70.5669
GOTERM_BP_FAT	GO:0008344~adult locomotory behavior	5	1.04167	0.069875	ENSG00000182389, ENSG00000151067, ENSG00000124788, ENSG00000156113, ENSG00000145335	336	47	10084	3.19276	1	0.748501	70.5669
SP_PIR_KEYWORDS	growth factor	7	1.45833	0.0700123	ENSG00000102466, ENSG00000114279, ENSG00000173511, ENSG00000105220, ENSG00000128564, ENSG00000129682, ENSG00000113070	476	85	13929	2.40986	1	0.489008	63.2456
GOTERM_BP_FAT	GO:0007416~synaptogenesis	4	0.833333	0.0702859	ENSG00000169992, ENSG00000021645, ENSG00000087085, ENSG00000197959	336	29	10084	4.13957	1	0.746774	70.7857
UP_SEQ_FEATURE	glycosylation site:O-linked (Xyl...) (glycosaminoglycan)	3	0.625	0.0704596	ENSG00000162512, ENSG00000196104, ENSG00000152377	475	13	13918	6.76178	1	0.972548	70.0809
GOTERM_BP_FAT	GO:0050890~cognition	18	3.75	0.0704654	ENSG00000101204, ENSG00000148082, ENSG00000136997, ENSG00000151067, ENSG00000006128, ENSG00000047579, ENSG00000068366, ENSG00000141404, ENSG00000151615, ENSG00000154654, ENSG00000188191, ENSG00000124788, ENSG00000115902, ENSG00000099204, ENSG00000079841, ENSG00000112320, ENSG00000005249, ENSG00000120738	336	347	10084	1.55681	1	0.743889	70.8808
GOTERM_BP_FAT	GO:0010817~regulation of hormone levels	8	1.66667	0.0705838	ENSG00000186472, ENSG00000151067, ENSG00000175426, ENSG00000128245, ENSG00000148660, ENSG00000119782, ENSG00000135111, ENSG00000128564	336	109	10084	2.20271	1	0.74072	70.9433
INTERPRO	IPR002209:Heparin-binding growth factor/Fibroblast growth factor	3	0.625	0.0706712	ENSG00000102466, ENSG00000114279, ENSG00000129682	423	13	12369	6.74795	1	0.929525	67.2891
GOTERM_BP_FAT	GO:0006163~purine nucleotide metabolic process	10	2.08333	0.0709987	ENSG00000182389, ENSG00000147416, ENSG00000180389, ENSG00000113448, ENSG00000159199, ENSG00000116337, ENSG00000152402, ENSG00000159363, ENSG00000099624, ENSG00000114573	336	154	10084	1.94882	1	0.739104	71.1616
GOTERM_CC_FAT	GO:0033267~axon part	5	1.04167	0.0719041	ENSG00000074317, ENSG00000148053, ENSG00000175426, ENSG00000156113, ENSG00000152578	324	45	9210	3.15844	1	0.351481	63.5532
GOTERM_MF_FAT	GO:0005254~chloride channel activity	5	1.04167	0.0720157	ENSG00000151834, ENSG00000011677, ENSG00000171714, ENSG00000115902, ENSG00000109572	325	47	9651	3.15908	1	0.633664	66.1553
SMART	SM00132:LIM	6	1.25	0.0720906	ENSG00000099204, ENSG00000173210, ENSG00000078114, ENSG00000163637, ENSG00000182809, ENSG00000135269	260	60	6943	2.67038	0.999997	0.839229	59.8966
BBID	28.KLFs_cytoplas_dynein_cargo_nerve_axons	2	0.416667	0.073101	ENSG00000130294, ENSG00000068796	11	2	269	24.4545	0.597849	0.365847	38.6383
BIOCARTA	h_no1Pathway:Actions of Nitric Oxide in the Heart	3	0.625	0.0740131	ENSG00000134072, ENSG00000188191, ENSG00000139514	34	16	1155	6.36949	0.998028	0.874591	55.9347
INTERPRO	IPR000372:Leucine-rich repeat, cysteine-rich flanking region, N-terminal	6	1.25	0.0742491	ENSG00000173621, ENSG00000148948, ENSG00000148053, ENSG00000167178, ENSG00000187122, ENSG00000184709	423	66	12369	2.65828	1	0.930414	69.1575
GOTERM_BP_FAT	GO:0050905~neuromuscular process	5	1.04167	0.0743276	ENSG00000151615, ENSG00000169750, ENSG00000156113, ENSG00000198785, ENSG00000084234	336	48	10084	3.12624	1	0.751992	72.8576
SP_PIR_KEYWORDS	myristylation	4	0.833333	0.074849	ENSG00000134287, ENSG00000142875, ENSG00000115756, ENSG00000072062	476	29	13929	4.03622	1	0.504448	65.7957
SMART	SM00239:C2	9	1.875	0.0760328	ENSG00000171132, ENSG00000103528, ENSG00000186472, ENSG00000079841, ENSG00000166501, ENSG00000019505, ENSG00000129990, ENSG00000075391, ENSG00000178773	260	119	6943	2.01962	0.999999	0.815537	61.9284
GOTERM_BP_FAT	GO:0017157~regulation of exocytosis	4	0.833333	0.0762535	ENSG00000169213, ENSG00000186472, ENSG00000099365, ENSG00000041353	336	30	10084	4.00159	1	0.757554	73.7955
GOTERM_BP_FAT	GO:0048747~muscle fiber development	4	0.833333	0.0762535	ENSG00000159200, ENSG00000182389, ENSG00000154639, ENSG00000166862	336	30	10084	4.00159	1	0.757554	73.7955
GOTERM_BP_FAT	GO:0031290~retinal ganglion cell axon guidance	3	0.625	0.0769785	ENSG00000151615, ENSG00000135622, ENSG00000187122	336	14	10084	6.43112	1	0.757378	74.1405
INTERPRO	IPR005225:Small GTP-binding protein	10	2.08333	0.0785654	ENSG00000158417, ENSG00000139998, ENSG00000169213, ENSG00000169750, ENSG00000134287, ENSG00000123570, ENSG00000165023, ENSG00000188042, ENSG00000176490, ENSG00000041353	423	153	12369	1.91119	1	0.933045	71.2786
GOTERM_BP_FAT	GO:0006818~hydrogen transport	5	1.04167	0.0789203	ENSG00000147416, ENSG00000180389, ENSG00000159199, ENSG00000099624, ENSG00000114573	336	49	10084	3.06244	1	0.762753	75.0439
UP_SEQ_FEATURE	compositionally biased region:Poly-His	5	1.04167	0.0799456	ENSG00000151615, ENSG00000187672, ENSG00000173273, ENSG00000111676, ENSG00000163013	475	48	13918	3.05219	1	0.981001	74.7433
INTERPRO	IPR003585:Neurexin/syndecan/glycophorin C	3	0.625	0.0806426	ENSG00000021645, ENSG00000162512, ENSG00000110076	423	14	12369	6.26596	1	0.930229	72.2501
OMIM_DISEASE	Genome-wide association yields new sequence variants at seven loci that associate with measures of obesity	3	0.625	0.0808759	ENSG00000172260, ENSG00000075391, ENSG00000135472	80	14	2305	6.17411	0.99996	0.993655	62.0196
GOTERM_CC_FAT	GO:0031225~anchored to membrane	10	2.08333	0.0810525	ENSG00000196358, ENSG00000171867, ENSG00000124785, ENSG00000172260, ENSG00000087085, ENSG00000182667, ENSG00000183715, ENSG00000041353, ENSG00000176956, ENSG00000154096	324	150	9210	1.89506	1	0.382421	68.1237
SMART	SM00184:RING	15	3.125	0.0815071	ENSG00000135144, ENSG00000212864, ENSG00000011332, ENSG00000107954, ENSG00000145860, ENSG00000170500, ENSG00000163462, ENSG00000176641, ENSG00000116254, ENSG00000015171, ENSG00000110042, ENSG00000135870, ENSG00000100505, ENSG00000141576, ENSG00000119283	260	249	6943	1.60867	1	0.801189	64.5933
UP_SEQ_FEATURE	domain:EGF-like 3	6	1.25	0.0816539	ENSG00000149256, ENSG00000021645, ENSG00000123384, ENSG00000110076, ENSG00000187122, ENSG00000171462	475	68	13918	2.58539	1	0.98018	75.5067
BIOCARTA	h_flumazenilPathway:Cardiac Protection Against ROS	2	0.416667	0.0833588	ENSG00000171132, ENSG00000011677	34	3	1155	22.6471	0.999133	0.828392	60.45
GOTERM_BP_FAT	GO:0051924~regulation of calcium ion transport	5	1.04167	0.0836513	ENSG00000182389, ENSG00000154118, ENSG00000183023, ENSG00000119782, ENSG00000154096	336	50	10084	3.00119	1	0.779824	77.1221
KEGG_PATHWAY	hsa04912:GnRH signaling pathway	7	1.45833	0.0842456	ENSG00000050748, ENSG00000151067, ENSG00000142875, ENSG00000148660, ENSG00000166501, ENSG00000113070, ENSG00000072062	149	77	3719	2.26907	0.999976	0.781565	63.6429
GOTERM_BP_FAT	GO:0030030~cell projection organization	17	3.54167	0.085243	ENSG00000169750, ENSG00000135622, ENSG00000149557, ENSG00000151150, ENSG00000021645, ENSG00000179242, ENSG00000170873, ENSG00000107954, ENSG00000137710, ENSG00000131437, ENSG00000187122, ENSG00000151615, ENSG00000154654, ENSG00000196358, ENSG00000197959, ENSG00000198785, ENSG00000112902	336	331	10084	1.5414	1	0.783033	77.7839
KEGG_PATHWAY	hsa04722:Neurotrophin signaling pathway	9	1.875	0.0855168	ENSG00000148082, ENSG00000166681, ENSG00000166913, ENSG00000148053, ENSG00000050748, ENSG00000128245, ENSG00000148660, ENSG00000177189, ENSG00000185634	149	115	3719	1.95337	0.99998	0.741308	64.2189
GOTERM_BP_FAT	GO:0030534~adult behavior	6	1.25	0.0866456	ENSG00000101204, ENSG00000182389, ENSG00000151067, ENSG00000124788, ENSG00000156113, ENSG00000145335	336	71	10084	2.53622	1	0.785391	78.3522
GOTERM_BP_FAT	GO:0050773~regulation of dendrite development	3	0.625	0.0869315	ENSG00000148053, ENSG00000128245, ENSG00000142949	336	15	10084	6.00238	1	0.783272	78.4663
GOTERM_BP_FAT	GO:0051148~negative regulation of muscle cell differentiation	3	0.625	0.0869315	ENSG00000159200, ENSG00000135111, ENSG00000140836	336	15	10084	6.00238	1	0.783272	78.4663
GOTERM_BP_FAT	GO:0042462~eye photoreceptor cell development	3	0.625	0.0869315	ENSG00000148053, ENSG00000118733, ENSG00000154096	336	15	10084	6.00238	1	0.783272	78.4663
GOTERM_BP_FAT	GO:0006901~vesicle coating	3	0.625	0.0869315	ENSG00000130643, ENSG00000042753, ENSG00000065609	336	15	10084	6.00238	1	0.783272	78.4663
GOTERM_MF_FAT	GO:0015491~cation:cation antiporter activity	3	0.625	0.0885081	ENSG00000065923, ENSG00000183023, ENSG00000198689	325	15	9651	5.93908	1	0.702996	73.9022
GOTERM_MF_FAT	GO:0005246~calcium channel regulator activity	3	0.625	0.0885081	ENSG00000021645, ENSG00000166501, ENSG00000116983	325	15	9651	5.93908	1	0.702996	73.9022
GOTERM_BP_FAT	GO:0016337~cell-cell adhesion	11	2.29167	0.0888195	ENSG00000154654, ENSG00000165731, ENSG00000169992, ENSG00000139182, ENSG00000169851, ENSG00000184226, ENSG00000179242, ENSG00000081138, ENSG00000171603, ENSG00000142949, ENSG00000154096	336	185	10084	1.78449	1	0.787483	79.2058
KEGG_PATHWAY	hsa04910:Insulin signaling pathway	9	1.875	0.0888991	ENSG00000148082, ENSG00000188191, ENSG00000162409, ENSG00000050748, ENSG00000142875, ENSG00000005249, ENSG00000142949, ENSG00000185634, ENSG00000072062	149	116	3719	1.93653	0.999987	0.713982	65.7111
UP_SEQ_FEATURE	lipid moiety-binding region:S-geranylgeranyl cysteine	7	1.45833	0.0900147	ENSG00000139998, ENSG00000169213, ENSG00000169750, ENSG00000123570, ENSG00000165023, ENSG00000176490, ENSG00000041353	475	91	13918	2.25393	1	0.9851	78.9404
SP_PIR_KEYWORDS	spinocerebellar ataxia	3	0.625	0.0909536	ENSG00000102466, ENSG00000156475, ENSG00000124788	476	15	13929	5.85252	1	0.568319	73.152
INTERPRO	IPR001565:Synaptotagmin	3	0.625	0.0910159	ENSG00000103528, ENSG00000186472, ENSG00000129990	423	15	12369	5.84823	1	0.945032	76.6587
BIOCARTA	h_PDZsPathway:Synaptic Proteins at the Synaptic Junction	3	0.625	0.0910977	ENSG00000151150, ENSG00000186472, ENSG00000021645	34	18	1155	5.66176	0.999564	0.787197	63.867
GOTERM_MF_FAT	GO:0015297~antiporter activity	5	1.04167	0.0911406	ENSG00000065923, ENSG00000114923, ENSG00000183023, ENSG00000109572, ENSG00000198689	325	51	9651	2.91131	1	0.705173	74.9737
GOTERM_BP_FAT	GO:0010324~membrane invagination	11	2.29167	0.0912581	ENSG00000147010, ENSG00000130643, ENSG00000182287, ENSG00000072134, ENSG00000120251, ENSG00000130787, ENSG00000123384, ENSG00000197959, ENSG00000085365, ENSG00000145335, ENSG00000140600	336	186	10084	1.7749	1	0.793619	80.1258
GOTERM_BP_FAT	GO:0006897~endocytosis	11	2.29167	0.0912581	ENSG00000147010, ENSG00000130643, ENSG00000182287, ENSG00000072134, ENSG00000120251, ENSG00000130787, ENSG00000123384, ENSG00000197959, ENSG00000085365, ENSG00000145335, ENSG00000140600	336	186	10084	1.7749	1	0.793619	80.1258
GOTERM_BP_FAT	GO:0006936~muscle contraction	8	1.66667	0.0912759	ENSG00000151067, ENSG00000113448, ENSG00000183023, ENSG00000136546, ENSG00000099822, ENSG00000156113, ENSG00000134769, ENSG00000119782	336	116	10084	2.06979	1	0.790562	80.1324
GOTERM_BP_FAT	GO:0007186~G-protein coupled receptor protein signaling pathway	18	3.75	0.0915216	ENSG00000182389, ENSG00000130643, ENSG00000011677, ENSG00000006128, ENSG00000072071, ENSG00000141404, ENSG00000171551, ENSG00000084234, ENSG00000157680, ENSG00000069966, ENSG00000172209, ENSG00000123901, ENSG00000151834, ENSG00000142875, ENSG00000123384, ENSG00000196914, ENSG00000143324, ENSG00000135298	336	360	10084	1.5006	1	0.788378	80.2229
PIR_SUPERFAMILY	PIRSF002385:B/K protein/synaptotagmin	3	0.625	0.0922388	ENSG00000103528, ENSG00000019505, ENSG00000129990	193	14	5201	5.77461	1	0.999959	70.5271
UP_SEQ_FEATURE	splice variant	226	47.0833	0.0925777	ENSG00000154310, ENSG00000113448, ENSG00000020129, ENSG00000110076, ENSG00000130731, ENSG00000153774, ENSG00000114648, ENSG00000160194, ENSG00000175115, ENSG00000147010, ENSG00000187164, ENSG00000154118, ENSG00000153253, ENSG00000099204, ENSG00000139998, ENSG00000130643, ENSG00000120251, ENSG00000169851, ENSG00000118200, ENSG00000087085, ENSG00000166448, ENSG00000163462, ENSG00000178773, ENSG00000069966, ENSG00000156475, ENSG00000130244, ENSG00000184226, ENSG00000167468, ENSG00000108262, ENSG00000184368, ENSG00000011332, ENSG00000154639, ENSG00000132879, ENSG00000065054, ENSG00000073150, ENSG00000186487, ENSG00000157152, ENSG00000114279, ENSG00000188580, ENSG00000178104, ENSG00000107954, ENSG00000047579, ENSG00000183570, ENSG00000100568, ENSG00000084234, ENSG00000186472, ENSG00000072134, ENSG00000114923, ENSG00000187556, ENSG00000079841, ENSG00000111912, ENSG00000115525, ENSG00000149599, ENSG00000159164, ENSG00000167889, ENSG00000108684, ENSG00000067798, ENSG00000134769, ENSG00000145284, ENSG00000163644, ENSG00000169432, ENSG00000050748, ENSG00000171462, ENSG00000184672, ENSG00000166402, ENSG00000170231, ENSG00000021645, ENSG00000203706, ENSG00000215845, ENSG00000137478, ENSG00000126217, ENSG00000155093, ENSG00000110514, ENSG00000182013, ENSG00000198825, ENSG00000102466, ENSG00000136997, ENSG00000131018, ENSG00000180354, ENSG00000164398, ENSG00000152969, ENSG00000100413, ENSG00000178662, ENSG00000166913, ENSG00000150722, ENSG00000189337, ENSG00000135870, ENSG00000119283, ENSG00000105784, ENSG00000057757, ENSG00000109670, ENSG00000170873, ENSG00000144426, ENSG00000124140, ENSG00000147642, ENSG00000109572, ENSG00000186010, ENSG00000115762, ENSG00000133878, ENSG00000157837, ENSG00000171603, ENSG00000185634, ENSG00000100321, ENSG00000182132, ENSG00000197959, ENSG00000141576, ENSG00000135749, ENSG00000183023, ENSG00000125648, ENSG00000156113, ENSG00000182870, ENSG00000065609, ENSG00000145860, ENSG00000180488, ENSG00000135541, ENSG00000158560, ENSG00000175550, ENSG00000116337, ENSG00000196914, ENSG00000148541, ENSG00000148082, ENSG00000152061, ENSG00000151067, ENSG00000125755, ENSG00000170500, ENSG00000118733, ENSG00000140836, ENSG00000099814, ENSG00000102172, ENSG00000158856, ENSG00000182183, ENSG00000148053, ENSG00000135622, ENSG00000130294, ENSG00000112541, ENSG00000148660, ENSG00000138078, ENSG00000142949, ENSG00000117477, ENSG00000132821, ENSG00000159200, ENSG00000082641, ENSG00000158747, ENSG00000125968, ENSG00000068796, ENSG00000130540, ENSG00000173210, ENSG00000166501, ENSG00000185567, ENSG00000140600, ENSG00000143324, ENSG00000148362, ENSG00000182389, ENSG00000145990, ENSG00000117569, ENSG00000074211, ENSG00000006128, ENSG00000111670, ENSG00000130822, ENSG00000173511, ENSG00000105576, ENSG00000166532, ENSG00000144460, ENSG00000198780, ENSG00000172264, ENSG00000172366, ENSG00000103540, ENSG00000117411, ENSG00000116675, ENSG00000085365, ENSG00000184588, ENSG00000068366, ENSG00000187122, ENSG00000159363, ENSG00000182768, ENSG00000165810, ENSG00000110042, ENSG00000142875, ENSG00000003249, ENSG00000006015, ENSG00000173273, ENSG00000128805, ENSG00000107864, ENSG00000119782, ENSG00000135269, ENSG00000163053, ENSG00000112697, ENSG00000147180, ENSG00000177030, ENSG00000198380, ENSG00000161203, ENSG00000196104, ENSG00000082014, ENSG00000100505, ENSG00000152402, ENSG00000149571, ENSG00000088367, ENSG00000009413, ENSG00000008056, ENSG00000127124, ENSG00000145335, ENSG00000082805, ENSG00000171551, ENSG00000198216, ENSG00000072062, ENSG00000196358, ENSG00000042753, ENSG00000143502, ENSG00000168913, ENSG00000186862, ENSG00000136531, ENSG00000221866, ENSG00000149557, ENSG00000010404, ENSG00000072071, ENSG00000135111, ENSG00000196632, ENSG00000129682, ENSG00000103253, ENSG00000105701, ENSG00000162105, ENSG00000095713, ENSG00000131188, ENSG00000182667, ENSG00000134138, ENSG00000164114	475	6178	13918	1.07187	1	0.985018	79.8989
SMART	SM00454:SAM	7	1.45833	0.0928037	ENSG00000070886, ENSG00000162105, ENSG00000167971, ENSG00000141858, ENSG00000173273, ENSG00000189337, ENSG00000130590	260	84	6943	2.22532	1	0.8109	69.5595
SMART	SM00294:4.1m	3	0.625	0.0939571	ENSG00000021645, ENSG00000162512, ENSG00000110076	260	14	6943	5.72225	1	0.784296	70.0288
SP_PIR_KEYWORDS	potassium	7	1.45833	0.0941382	ENSG00000065923, ENSG00000182132, ENSG00000099822, ENSG00000156113, ENSG00000162989, ENSG00000124140, ENSG00000158445	476	92	13929	2.2265	1	0.572897	74.4203
GOTERM_BP_FAT	GO:0006754~ATP biosynthetic process	6	1.25	0.0948924	ENSG00000147416, ENSG00000180389, ENSG00000159199, ENSG00000159363, ENSG00000099624, ENSG00000114573	336	73	10084	2.46673	1	0.797703	81.426
UP_SEQ_FEATURE	domain:AGC-kinase C-terminal	5	1.04167	0.095022	ENSG00000171132, ENSG00000142875, ENSG00000166501, ENSG00000177189, ENSG00000072062	475	51	13918	2.87265	1	0.984862	80.7747
INTERPRO	IPR000961:AGC-kinase, C-terminal	5	1.04167	0.0954492	ENSG00000171132, ENSG00000142875, ENSG00000166501, ENSG00000177189, ENSG00000072062	423	51	12369	2.86678	1	0.946728	78.3353
GOTERM_MF_FAT	GO:0008509~anion transmembrane transporter activity	7	1.45833	0.0958964	ENSG00000114923, ENSG00000151834, ENSG00000011677, ENSG00000171714, ENSG00000115902, ENSG00000124140, ENSG00000109572	325	94	9651	2.21136	1	0.715704	76.8064
GOTERM_MF_FAT	GO:0030955~potassium ion binding	7	1.45833	0.0958964	ENSG00000065923, ENSG00000182132, ENSG00000099822, ENSG00000156113, ENSG00000162989, ENSG00000124140, ENSG00000158445	325	94	9651	2.21136	1	0.715704	76.8064
GOTERM_MF_FAT	GO:0005253~anion channel activity	5	1.04167	0.0962659	ENSG00000151834, ENSG00000011677, ENSG00000171714, ENSG00000115902, ENSG00000109572	325	52	9651	2.85533	1	0.708721	76.9434
GOTERM_BP_FAT	GO:0043569~negative regulation of insulin-like growth factor receptor signaling pathway	2	0.416667	0.0963978	ENSG00000124788, ENSG00000115461	336	3	10084	20.0079	1	0.800044	81.9408
GOTERM_BP_FAT	GO:0015812~gamma-aminobutyric acid transport	2	0.416667	0.0963978	ENSG00000182389, ENSG00000107282	336	3	10084	20.0079	1	0.800044	81.9408
GOTERM_BP_FAT	GO:0014051~gamma-aminobutyric acid secretion	2	0.416667	0.0963978	ENSG00000182389, ENSG00000107282	336	3	10084	20.0079	1	0.800044	81.9408
GOTERM_BP_FAT	GO:0060402~calcium ion transport into cytosol	3	0.625	0.0972428	ENSG00000154118, ENSG00000151067, ENSG00000119782	336	16	10084	5.62723	1	0.800034	82.2238
GOTERM_BP_FAT	GO:0006900~membrane budding	3	0.625	0.0972428	ENSG00000130643, ENSG00000042753, ENSG00000065609	336	16	10084	5.62723	1	0.800034	82.2238
GOTERM_BP_FAT	GO:0042461~photoreceptor cell development	3	0.625	0.0972428	ENSG00000148053, ENSG00000118733, ENSG00000154096	336	16	10084	5.62723	1	0.800034	82.2238
GOTERM_BP_FAT	GO:0001754~eye photoreceptor cell differentiation	3	0.625	0.0972428	ENSG00000148053, ENSG00000118733, ENSG00000154096	336	16	10084	5.62723	1	0.800034	82.2238
SP_PIR_KEYWORDS	myristate	7	1.45833	0.0979082	ENSG00000134287, ENSG00000142875, ENSG00000188042, ENSG00000115756, ENSG00000149599, ENSG00000072062, ENSG00000116983	476	93	13929	2.20256	1	0.579564	75.8499
UP_SEQ_FEATURE	compositionally biased region:Poly-Lys	11	2.29167	0.0983608	ENSG00000158417, ENSG00000187672, ENSG00000104131, ENSG00000114923, ENSG00000135541, ENSG00000189337, ENSG00000158806, ENSG00000175550, ENSG00000067798, ENSG00000075391, ENSG00000172264	475	184	13918	1.75169	1	0.985323	81.9132
UP_SEQ_FEATURE	region of interest:B; linker	2	0.416667	0.0987366	ENSG00000008056, ENSG00000157152	475	3	13918	19.534	1	0.983768	82.0373
UP_SEQ_FEATURE	region of interest:C; actin-binding and synaptic-vesicle binding	2	0.416667	0.0987366	ENSG00000008056, ENSG00000157152	475	3	13918	19.534	1	0.983768	82.0373
UP_SEQ_FEATURE	domain:Laminin G-like 6	2	0.416667	0.0987366	ENSG00000021645, ENSG00000110076	475	3	13918	19.534	1	0.983768	82.0373
UP_SEQ_FEATURE	region of interest:E	2	0.416667	0.0987366	ENSG00000008056, ENSG00000157152	475	3	13918	19.534	1	0.983768	82.0373
INTERPRO	IPR007531:Dysbindin	2	0.416667	0.0989081	ENSG00000003249, ENSG00000047579	423	3	12369	19.4941	1	0.946687	79.5646
INTERPRO	IPR001390:Gamma-aminobutyric-acid A receptor, alpha subunit	2	0.416667	0.0989081	ENSG00000151834, ENSG00000011677	423	3	12369	19.4941	1	0.946687	79.5646
INTERPRO	IPR001058:Synuclein	2	0.416667	0.0989081	ENSG00000074317, ENSG00000145335	423	3	12369	19.4941	1	0.946687	79.5646
INTERPRO	IPR019735:Synapsin, conserved site	2	0.416667	0.0989081	ENSG00000008056, ENSG00000157152	423	3	12369	19.4941	1	0.946687	79.5646
INTERPRO	IPR019569:Synapsin N-terminal	2	0.416667	0.0989081	ENSG00000008056, ENSG00000157152	423	3	12369	19.4941	1	0.946687	79.5646
INTERPRO	IPR001359:Synapsin	2	0.416667	0.0989081	ENSG00000008056, ENSG00000157152	423	3	12369	19.4941	1	0.946687	79.5646
INTERPRO	IPR002090:Na+/H+ exchanger, isoform 6 (NHE6)	2	0.416667	0.0989081	ENSG00000065923, ENSG00000198689	423	3	12369	19.4941	1	0.946687	79.5646
INTERPRO	IPR016579:Synaptogyrin	2	0.416667	0.0989081	ENSG00000100321, ENSG00000127561	423	3	12369	19.4941	1	0.946687	79.5646
INTERPRO	IPR015447:Neurexin	2	0.416667	0.0989081	ENSG00000021645, ENSG00000110076	423	3	12369	19.4941	1	0.946687	79.5646
INTERPRO	IPR019736:Synapsin, phosphorylation site	2	0.416667	0.0989081	ENSG00000008056, ENSG00000157152	423	3	12369	19.4941	1	0.946687	79.5646
INTERPRO	IPR018408:Na+/H+ exchanger, isoform 6/7/9, conserved region	2	0.416667	0.0989081	ENSG00000065923, ENSG00000198689	423	3	12369	19.4941	1	0.946687	79.5646
GOTERM_MF_FAT	GO:0004970~ionotropic glutamate receptor activity	3	0.625	0.098985	ENSG00000120251, ENSG00000152578, ENSG00000198785	325	16	9651	5.56788	1	0.710999	77.9288
SMART	SM00013:LRRNT	6	1.25	0.0989876	ENSG00000173621, ENSG00000148948, ENSG00000148053, ENSG00000167178, ENSG00000187122, ENSG00000184709	260	66	6943	2.42762	1	0.773581	71.9988
GOTERM_BP_FAT	GO:0010769~regulation of cell morphogenesis involved in differentiation	6	1.25	0.0991608	ENSG00000148948, ENSG00000135622, ENSG00000179242, ENSG00000128245, ENSG00000142949, ENSG00000154096	336	74	10084	2.4334	1	0.803705	82.8509
OMIM_DISEASE	Collaborative genome-wide association analysis supports a role for ANK3 and CACNA1C in bipolar disorder	2	0.416667	0.0993779	ENSG00000151150, ENSG00000151067	80	3	2305	19.2083	0.999996	0.984805	69.9268
GOTERM_BP_FAT	GO:0009152~purine ribonucleotide biosynthetic process	7	1.45833	0.0997058	ENSG00000147416, ENSG00000180389, ENSG00000159199, ENSG00000116337, ENSG00000159363, ENSG00000099624, ENSG00000114573	336	96	10084	2.18837	1	0.802658	83.0252
GOTERM_CC_FAT	GO:0005856~cytoskeleton	46	9.58333	0.0999037	ENSG00000162434, ENSG00000136997, ENSG00000130294, ENSG00000151150, ENSG00000148053, ENSG00000113448, ENSG00000131018, ENSG00000167702, ENSG00000145335, ENSG00000184709, ENSG00000152969, ENSG00000147010, ENSG00000068796, ENSG00000189337, ENSG00000173273, ENSG00000099204, ENSG00000158560, ENSG00000152578, ENSG00000119283, ENSG00000169750, ENSG00000149557, ENSG00000120251, ENSG00000118200, ENSG00000151067, ENSG00000125755, ENSG00000130787, ENSG00000170873, ENSG00000178104, ENSG00000147642, ENSG00000137710, ENSG00000131437, ENSG00000099814, ENSG00000187672, ENSG00000156475, ENSG00000162105, ENSG00000186472, ENSG00000115902, ENSG00000158856, ENSG00000197959, ENSG00000106723, ENSG00000198785, ENSG00000171914, ENSG00000164114, ENSG00000108262, ENSG00000088367, ENSG00000103540	324	1061	9210	1.23242	1	0.445552	75.9169
SP_PIR_KEYWORDS	Signal-anchor	16	3.33333	0.0999392	ENSG00000149256, ENSG00000117411, ENSG00000128268, ENSG00000130035, ENSG00000167889, ENSG00000111670, ENSG00000068366, ENSG00000182870, ENSG00000171551, ENSG00000185352, ENSG00000182050, ENSG00000165644, ENSG00000221890, ENSG00000131188, ENSG00000115525, ENSG00000169255	476	305	13929	1.53509	1	0.579261	76.589
